# Basophilic Erythroblast Emerges as the Key Turning Point in Polycythemia Vera

**DOI:** 10.64898/2026.09.01.748468

**Authors:** Deniz Konak, Pınar Pir

**Affiliations:** Gebze Technical University, Department of Bioengineering, Kocaeli, Türkiye

**Keywords:** Polycythemia vera, JAK2^V617F^, basophilic erythroblast, erythropoiesis, single-cell RNA sequencing, myeloproliferative neoplasm

## Abstract

Polycythemia vera (PV) is a rare, chronic myeloproliferative neoplasm driven by the JAK2^V617F^ mutation and characterized by uncontrolled erythroid proliferation. Although the mutation arises in hematopoietic stem cells, the differentiation stage at which its transcriptional consequences first become biologically meaningful has remained undefined. Using a multi-layer transcriptomics integration approach that combined differential gene expression, NicheNet ligand-receptor analysis, pseudotime trajectory inference, and CNV profiling on scRNA-seq data, alongside bulk transcriptome validation, we identified basophilic erythroblasts as the critical transition point at which JAK2^V617F^ shifts from a genomically present but transcriptionally silent state to an actively trajectory-altering and treatment-responsive disease driver. Differential expression revealed a qualitatively distinct disease signature at this stage, including ERFE-mediated iron dysregulation, MAP2K2-driven RAS/MAPK co-activation, and epigenetic reprogramming. NicheNet showed the establishment of a TGFβ superfamily and chemokine-driven niche-remodeling axis, and pseudotime analysis demonstrated that basophilic erythroblasts are the first erythroid population to exhibit condition-dependent trajectory divergence, whereas earlier progenitors showed none despite carrying the mutation. Interferon-α treatment showed its broadest counterresponse at this stage but declined sharply thereafter, identifying basophilic erythroblasts as both the principal therapeutic target and the point of maximum vulnerability in PV.

## Supplementary Tables for "Basophilic Erythroblast Emerges as the Key Turning Point in Polycythemia Vera" (part 1 of 3)

### Sheet: S1_Bulk_DEG
Supplementary Table S1. Bulk differential expression, PV versus healthy control (GSE26049).
limma v3.54.0, R 4.2.2; probe annotation via hgu133plus2.db. 41 PV and 21 control samples from GSE26049 (essential thrombocythemia and primary myelofibrosis samples excluded). Significance: |logFC| > 1 and adjusted P < 0.05 (Benjamini-Hochberg). 387 probes pass (107 up, 280 down), mapping to 90 unique upregulated and 235 unique downregulated gene symbols.
Probe ID	Gene symbol	Gene title	Cytoband	Direction	logFC	AveExpr	P value	Adjusted P value
1555226_s_at	C1orf43	chromosome 1 open reading frame 43	1q21.2	Down in PV	-1.47596	8.05812	1.63631e-28	8.94653e-24
201367_s_at	ZFP36L2	ZFP36 ring finger protein like 2	2p22.3-p21	Down in PV	-2.08378	6.90192	8.53227e-28	2.33251e-23
239512_at	SRSF4	serine and arginine rich splicing factor 4	1p35.3	Down in PV	-1.24707	6.33298	5.26825e-27	9.60138e-23
211672_s_at	ARPC4-TTLL3///ARPC4	ARPC4-TTLL3 readthrough///actin related protein 2/3 complex subunit 4	3p///3p25.3	Down in PV	-2.06347	8.13185	9.50667e-27	1.29944e-22
214995_s_at	APOBEC3F///APOBEC3G	apolipoprotein B mRNA editing enzyme catalytic subunit 3F///apolipoprotein B mRNA editing enzyme catalytic subunit 3G	22q13.1///22q13.1-q13.2	Down in PV	-1.56829	6.49346	2.54481e-26	2.78275e-22
204427_s_at	TMED2	transmembrane p24 trafficking protein 2	12q24.31	Down in PV	-1.71558	5.23017	4.72491e-25	4.30557e-21
200008_s_at	GDI2	GDP dissociation inhibitor 2	10p15	Down in PV	-1.38334	7.87603	9.36447e-25	6.24387e-21
1557067_s_at	LUC7L	LUC7 like	16p13.3	Down in PV	-1.32921	6.39875	3.58449e-24	1.78165e-20
201742_x_at	SRSF1	serine and arginine rich splicing factor 1	17q22	Down in PV	-1.0218	7.37777	4.95132e-24	2.05038e-20
1552610_a_at	JAK1	Janus kinase 1	1p32.3-p31.3	Down in PV	-1.34125	7.02133	5.23096e-24	2.05038e-20
220477_s_at	TMEM230	transmembrane protein 230	20p13	Down in PV	-1.4501	6.94145	5.25017e-24	2.05038e-20
211272_s_at	DGKA	diacylglycerol kinase alpha	12q13.3	Down in PV	-1.15606	6.62777	6.54692e-24	2.38635e-20
200641_s_at	YWHAZ	tyrosine 3-monooxygenase/tryptophan 5-monooxygenase activation protein zeta	8q23.1	Down in PV	-1.52352	7.85578	9.22079e-24	3.15092e-20
217294_s_at	ENO1	enolase 1	1p36.2	Down in PV	-2.45339	7.07071	1.68255e-23	5.11073e-20
1553117_a_at	STK38	serine/threonine kinase 38	6p21	Down in PV	-1.33856	7.29273	2.35827e-23	6.22419e-20
211825_s_at	FLI1	Fli-1 proto-oncogene, ETS transcription factor	11q24.1-q24.3	Down in PV	-1.05526	5.34753	6.24957e-23	1.48563e-19
203579_s_at	SLC7A6	solute carrier family 7 member 6	16q22.1	Down in PV	-1.02559	5.55383	1.22632e-22	2.68195e-19
1558093_s_at	SNHG4///MATR3	small nucleolar RNA host gene 4///matrin 3	5q31.2///5q31.2	Down in PV	-1.91654	5.52612	1.46067e-22	2.85223e-19
210178_x_at	SRSF10	serine and arginine rich splicing factor 10	1p36.11	Down in PV	-1.07085	7.21155	1.62698e-22	3.0422e-19
210786_s_at	FLI1	Fli-1 proto-oncogene, ETS transcription factor	11q24.1-q24.3	Down in PV	-1.4866	6.28299	1.66924e-22	3.0422e-19
207001_x_at	TSC22D3	TSC22 domain family member 3	Xq22.3	Down in PV	-1.05756	7.57727	7.2431e-22	1.04215e-18
1558015_s_at	ACTR2	ARP2 actin related protein 2 homolog	2p14	Down in PV	-1.7296	7.53034	1.02976e-21	1.40755e-18
212257_s_at	SMARCA2	SWI/SNF related, matrix associated, actin dependent regulator of chromatin, subfamily a, member 2	9p22.3	Down in PV	-1.47734	6.853	1.39588e-21	1.81713e-18
1555526_a_at	SEPT6	septin 6	Xq24	Down in PV	-1.42552	8.29774	2.22621e-21	2.83065e-18
212595_s_at	DAZAP2	DAZ associated protein 2	12q12	Down in PV	-1.25315	9.09013	2.41854e-21	3.00532e-18
213887_s_at	POLR2E	RNA polymerase II subunit E	19p13.3	Down in PV	-1.23306	7.81875	3.69878e-21	4.15827e-18
210338_s_at	SNORD14D///SNORD14C///HSPA8	small nucleolar RNA, C/D box 14D///small nucleolar RNA, C/D box 14C///heat shock protein family A (Hsp70) member 8	11q23.3-q25///11q23.3-q25///11q24.1	Down in PV	-1.3725	10.4161	3.72666e-21	4.15827e-18
AFFX-HSAC07/X00351_5_at	ACTB	actin beta	7p22	Down in PV	-2.36348	11.3077	5.19544e-21	5.56982e-18
205321_at	EIF2S3	eukaryotic translation initiation factor 2 subunit gamma	Xp22.2-p22.1	Down in PV	-1.30589	7.50285	5.76156e-21	6.05795e-18
238010_at	C1orf174	chromosome 1 open reading frame 174	1p36.32	Down in PV	-1.01698	5.308	6.39862e-21	6.60084e-18
235388_at	CHD9	chromodomain helicase DNA binding protein 9	16q12.2	Down in PV	-1.17729	4.12395	6.60503e-21	6.68759e-18
201946_s_at	CCT2	chaperonin containing TCP1 subunit 2	12q15	Down in PV	-1.67712	6.90959	8.86036e-21	8.65071e-18
201444_s_at	ATP6AP2	ATPase H+ transporting accessory protein 2	Xp11.4	Down in PV	-1.33025	8.89019	9.52759e-21	9.13897e-18
209896_s_at	PTPN11	protein tyrosine phosphatase, non-receptor type 11	12q24	Down in PV	-1.28011	5.52294	1.41254e-20	1.29502e-17
212105_s_at	DHX9	DEAH-box helicase 9	1q25	Down in PV	-1.4098	5.72177	2.26275e-20	1.99542e-17
207419_s_at	RAC2	ras-related C3 botulinum toxin substrate 2 (rho family, small GTP binding protein Rac2)	22q13.1	Down in PV	-1.79673	9.66253	2.48392e-20	2.15569e-17
1555814_a_at	RHOA	ras homolog family member A	3p21.3	Down in PV	-1.9381	8.65416	4.06826e-20	3.42203e-17
223674_s_at	CDC42SE1	CDC42 small effector 1	1q21.3	Down in PV	-1.2817	6.87071	4.28827e-20	3.55244e-17
206042_x_at	SNURF///SNRPN	SNRPN upstream reading frame///small nuclear ribonucleoprotein polypeptide N	15q12///15q11.2	Down in PV	-1.19146	7.74484	5.74537e-20	4.61953e-17
225833_at	DAGLB	diacylglycerol lipase beta	7p22.1	Down in PV	-1.04346	5.27281	7.26172e-20	5.67192e-17
239432_at	PSMA3-AS1	PSMA3 antisense RNA 1	14q23.1	Down in PV	-1.17237	7.9171	1.40193e-19	9.95464e-17
202731_at	MIR4680///PDCD4	microRNA 4680///programmed cell death 4 (neoplastic transformation inhibitor)	10q24	Down in PV	-1.43085	7.31413	1.8462e-19	1.26176e-16
1569472_s_at	TTC3P1///TTC3	tetratricopeptide repeat domain 3 pseudogene 1///tetratricopeptide repeat domain 3	Xq13.3///21q22.2	Down in PV	-1.81595	4.55214	2.15681e-19	1.42076e-16
1552977_a_at	CNPY3	canopy FGF signaling regulator 3	6p21.1	Down in PV	-1.15568	9.05468	2.65426e-19	1.64911e-16
1559883_s_at	SAMHD1	SAM and HD domain containing deoxynucleoside triphosphate triphosphohydrolase 1	20pter-q12	Down in PV	-2.22388	6.35962	5.77576e-19	3.35946e-16
214916_x_at	IGHV3-23///IGHV4-31///IGHM///IGHG3///IGHG1///IGHA2///IGHA1	immunoglobulin heavy variable 3-23///immunoglobulin heavy variable 4-31///immunoglobulin heavy constant mu///immunoglobulin heavy constant gamma 3 (G3m marker)///immunoglobulin heavy constant gamma 1 (G1m marker)///immunoglobulin heavy constant alpha 2 (A2m marker)///immunoglobulin heavy constant alpha 1	14q32.33///14q32.33///14q32.33///14q32.33///14q32.33///14q32.33///14q32.33	Down in PV	-1.31222	7.20265	6.2325e-19	3.58697e-16
222458_s_at	AKIRIN1	akirin 1	1p34.3	Down in PV	-1.28591	5.89444	6.62846e-19	3.77511e-16
208750_s_at	MIR3620///ARF1	microRNA 3620///ADP ribosylation factor 1	1q42	Down in PV	-1.0909	7.87791	1.42287e-18	7.27061e-16
208960_s_at	KLF6	Kruppel like factor 6	10p15	Down in PV	-1.45408	7.98871	1.51401e-18	7.59434e-16
214359_s_at	HSP90AB1	heat shock protein 90 alpha family class B member 1	6p12	Down in PV	-1.91901	7.33123	1.70621e-18	8.40421e-16
202730_s_at	MIR4680///PDCD4	microRNA 4680///programmed cell death 4 (neoplastic transformation inhibitor)	10q24	Down in PV	-1.01649	8.40267	4.10453e-18	1.83301e-15
214545_s_at	PROSC	proline synthetase cotranscribed homolog (bacterial)	8p11.2	Down in PV	-1.00294	6.34226	4.99502e-18	2.13362e-15
209055_s_at	CDC5L	cell division cycle 5 like	6p21	Down in PV	-1.31177	6.10234	7.55398e-18	3.13218e-15
215780_s_at	SETSIP///SETP4///SET	SET-like protein///SET pseudogene 4///SET nuclear proto-oncogene	1p22.1///Xq21.1///9q34	Down in PV	-1.50143	8.60194	7.99989e-18	3.28868e-15
211902_x_at	YME1L1	YME1 like 1 ATPase	10p14	Down in PV	-1.18604	10.2331	8.60846e-18	3.48643e-15
200951_s_at	CCND2	cyclin D2	12p13	Down in PV	-1.28339	6.81776	9.45132e-18	3.79964e-15
60815_at	POLR2J4	RNA polymerase II subunit J4, pseudogene	7p13	Down in PV	-2.12856	6.76603	1.08512e-17	4.29919e-15
204192_at	CD37	CD37 molecule	19q13.3	Down in PV	-1.03177	10.18	1.29411e-17	5.05397e-15
1555691_a_at	KLRC4-KLRK1///KLRK1	KLRC4-KLRK1 readthrough///killer cell lectin like receptor K1	12p///12p13.2-p12.3	Down in PV	-1.11412	7.89745	1.46208e-17	5.59304e-15
214551_s_at	CD7	CD7 molecule	17q25.2-q25.3	Down in PV	-1.06847	6.27897	1.60851e-17	6.03527e-15
208503_s_at	GATAD1	GATA zinc finger domain containing 1	7q21-q22	Down in PV	-1.17671	8.02489	1.96263e-17	7.25047e-15
224517_at	POLR2J4	RNA polymerase II subunit J4, pseudogene	7p13	Down in PV	-1.41543	8.90104	3.71589e-17	1.25411e-14
1567458_s_at	RAC1	ras-related C3 botulinum toxin substrate 1 (rho family, small GTP binding protein Rac1)	7p22	Down in PV	-1.34632	6.8764	4.32937e-17	1.41742e-14
1553530_a_at	ITGB1	integrin subunit beta 1	10p11.2	Down in PV	-1.97197	6.84267	4.44431e-17	1.44639e-14
212392_s_at	LOC101930416///LOC101929792///LOC100996724///PDE4DIP	myomegalin-like///uncharacterized LOC101929792///phosphodiesterase 4D interacting protein-like///phosphodiesterase 4D interacting protein	1p11.2///1q12	Down in PV	-1.08185	5.61984	4.64098e-17	1.50145e-14
204890_s_at	LCK	LCK proto-oncogene, Src family tyrosine kinase	1p34.3	Down in PV	-1.07912	8.55158	5.92363e-17	1.87211e-14
1555779_a_at	CD79A	CD79a molecule	19q13.2	Down in PV	-1.09643	8.34264	7.90186e-17	2.43614e-14
242929_at				Down in PV	-1.11623	5.82805	8.62291e-17	2.5972e-14
208852_s_at	CANX	calnexin	5q35	Down in PV	-1.10357	6.93477	1.08356e-16	3.16811e-14
214757_at	PMS2P2	PMS1 homolog 2, mismatch repair system component pseudogene 2	7q11.23	Down in PV	-1.07108	6.85322	1.5361e-16	4.35163e-14
1553678_a_at	ITGB1	integrin subunit beta 1	10p11.2	Down in PV	-1.48361	7.11374	1.91371e-16	5.28445e-14
242691_at				Down in PV	-1.11388	5.14025	2.02513e-16	5.48137e-14
213047_x_at	SETSIP///SET	SET-like protein///SET nuclear proto-oncogene	1p22.1///9q34	Down in PV	-1.09816	9.18455	2.01871e-16	5.48137e-14
200956_s_at	SSRP1	structure specific recognition protein 1	11q12	Down in PV	-1.08008	6.6578	2.09099e-16	5.63177e-14
210972_x_at	TRAC///TRAJ17///TRAV20///TRDV2	T-cell receptor alpha constant///T cell receptor alpha joining 17///T cell receptor alpha variable 20///T cell receptor delta variable 2	14q11///14q11///14q11///14q11	Down in PV	-1.21603	10.4351	2.56109e-16	6.76462e-14
233827_s_at	SUPT16H	SPT16 homolog, facilitates chromatin remodeling subunit	14q11.2	Down in PV	-1.06412	6.77735	2.74435e-16	7.11126e-14
212808_at	NFATC2IP	nuclear factor of activated T-cells 2 interacting protein	16p11.2	Down in PV	-1.0512	8.03226	3.29019e-16	8.40612e-14
221092_at	IKZF3	IKAROS family zinc finger 3	17q21	Down in PV	-2.39652	7.08523	3.84821e-16	9.6959e-14
1555730_a_at	CFL1	cofilin 1	11q13	Down in PV	-1.05599	11.2506	4.66001e-16	1.14768e-13
216449_x_at	HSP90B1	heat shock protein 90 beta family member 1	12q24.2-q24.3	Down in PV	-1.14819	7.34605	4.93954e-16	1.21107e-13
1555613_a_at	ZAP70	zeta chain of T cell receptor associated protein kinase 70	2q12	Down in PV	-1.07813	8.10585	5.09411e-16	1.24235e-13
1565484_x_at	EGFR	epidermal growth factor receptor	7p12	Up in PV	1.53326	8.5897	6.23137e-16	1.4943e-13
215921_at	NPIPA5///NPIPB6///NPIPB8///NPIPB3	nuclear pore complex interacting protein family member A5///nuclear pore complex interacting protein family member B6///nuclear pore complex interacting protein family member B8///nuclear pore complex interacting protein family member B3	16p13.11///16p11.2///16p11.2///16p12.2	Down in PV	-1.026	5.42725	9.00481e-16	2.05999e-13
211090_s_at	PRPF4B	pre-mRNA processing factor 4B	6p25.2	Down in PV	-1.38765	6.53353	1.08062e-15	2.42247e-13
235180_at	STYX	serine/threonine/tyrosine interacting protein		Down in PV	-1.38714	4.63365	1.0918e-15	2.43649e-13
208930_s_at	ILF3	interleukin enhancer binding factor 3	19p13.2	Down in PV	-1.41569	8.4775	1.22721e-15	2.69469e-13
201123_s_at	EIF5A	eukaryotic translation initiation factor 5A	17p13-p12	Down in PV	-1.74379	8.48805	2.02322e-15	4.27102e-13
217356_s_at	PGK1	phosphoglycerate kinase 1	Xq13.3	Down in PV	-1.0123	8.91168	2.38453e-15	4.91977e-13
1554390_s_at	ACTR2	ARP2 actin related protein 2 homolog	2p14	Down in PV	-1.31666	8.72682	2.77292e-15	5.53319e-13
202206_at	ARL4C	ADP ribosylation factor like GTPase 4C	2q37.1	Down in PV	-1.17907	9.75865	2.78819e-15	5.54344e-13
203990_s_at	KDM6A	lysine demethylase 6A	Xp11.2	Down in PV	-1.2922	5.92522	2.87053e-15	5.66592e-13
1554678_s_at	HNRNPDL	heterogeneous nuclear ribonucleoprotein D like	4q21.22	Down in PV	-1.20392	7.34406	2.99022e-15	5.85986e-13
231274_s_at				Up in PV	1.45569	11.2343	3.03654e-15	5.90829e-13
1565483_at	EGFR	epidermal growth factor receptor	7p12	Up in PV	1.71976	8.81991	3.18368e-15	6.12914e-13
200692_s_at	HSPA9	heat shock protein family A (Hsp70) member 9	5q31.1	Down in PV	-1.31584	6.8538	3.63163e-15	6.94264e-13
210568_s_at	RECQL	RecQ like helicase	12p12	Down in PV	-1.2422	6.43323	5.27146e-15	9.73706e-13
207079_s_at	MED6	mediator complex subunit 6	14q24.2	Down in PV	-1.00625	6.86888	5.49197e-15	1.00763e-12
221602_s_at	FCMR	Fc fragment of IgM receptor	1q32.1	Down in PV	-1.20733	8.67174	6.07321e-15	1.09228e-12
214943_s_at	ARID4B///RBM34	AT-rich interaction domain 4B///RNA binding motif protein 34	1q42.3///1q42.3	Down in PV	-1.1911	4.91908	7.19547e-15	1.25691e-12
1554089_s_at	SBDSP1///SBDS	Shwachman-Bodian-Diamond syndrome pseudogene 1///SBDS ribosome assembly guanine nucleotide exchange factor	7q11.23///7q11.21	Down in PV	-1.00685	5.91697	7.61827e-15	1.31813e-12
AFFX-HSAC07/X00351_M_at	ACTB	actin beta	7p22	Down in PV	-1.12923	12.7806	7.95289e-15	1.36737e-12
201386_s_at	DHX15	DEAH-box helicase 15	4p15.3	Down in PV	-1.00772	7.90546	1.01012e-14	1.69412e-12
209201_x_at	CXCR4	C-X-C motif chemokine receptor 4	2q21	Down in PV	-1.04006	9.3669	1.1883e-14	1.96285e-12
202601_s_at	HTATSF1	HIV-1 Tat specific factor 1	Xq26.3	Down in PV	-1.03527	6.20976	1.21068e-14	1.98781e-12
211666_x_at	SNORD83B///SNORD139///RPL3	small nucleolar RNA, C/D box 83B///small nucleolar RNA, C/D box 139///ribosomal protein L3	22q13///22q13///22q13	Down in PV	-1.26005	11.1307	1.25195e-14	2.04329e-12
207686_s_at	CASP8	caspase 8	2q33-q34	Down in PV	-1.05051	6.75072	1.49325e-14	2.36648e-12
1565269_s_at	ATF1	activating transcription factor 1	12q13	Down in PV	-1.11565	5.90158	1.74647e-14	2.72046e-12
1565436_s_at	KMT2A	lysine methyltransferase 2A	11q23	Down in PV	-1.38906	6.23516	1.81671e-14	2.81384e-12
225742_at	MDM4	MDM4, p53 regulator	1q32	Down in PV	-1.04249	7.40599	1.84512e-14	2.84664e-12
223701_s_at	USP47	ubiquitin specific peptidase 47	11p15.3	Down in PV	-1.41952	5.65473	1.86214e-14	2.8519e-12
229695_at				Down in PV	-1.04482	5.73931	2.32849e-14	3.52085e-12
1557910_at	HSP90AB1	heat shock protein 90 alpha family class B member 1	6p12	Down in PV	-1.88867	9.05354	2.49197e-14	3.72264e-12
208744_x_at	HSPH1	heat shock protein family H (Hsp110) member 1	13q12.3	Down in PV	-1.01765	7.27163	2.58385e-14	3.83891e-12
215275_at	TRAF3IP3	TRAF3 interacting protein 3	1q32	Down in PV	-1.00092	6.93096	2.66314e-14	3.92472e-12
216521_s_at	BRCC3	BRCA1/BRCA2-containing complex subunit 3	Xq28	Down in PV	-1.27675	5.51854	4.00502e-14	5.65826e-12
1558662_s_at	BANK1	B-cell scaffold protein with ankyrin repeats 1	4q24	Down in PV	-1.03406	8.22382	4.73437e-14	6.60336e-12
216100_s_at	TOR1AIP1	torsin 1A interacting protein 1	1q24.2	Down in PV	-1.0421	6.33169	5.02674e-14	6.97556e-12
235744_at	PPTC7	PTC7 protein phosphatase homolog	12q24.11	Down in PV	-1.14014	4.75937	5.40916e-14	7.46833e-12
200806_s_at	HSPD1	heat shock protein family D (Hsp60) member 1	2q33.1	Down in PV	-1.36578	8.49285	5.79616e-14	7.92263e-12
1561004_at	PRKCQ-AS1	PRKCQ antisense RNA 1	10p14	Down in PV	-1.06295	7.05084	6.25794e-14	8.41972e-12
220220_at	LRRC37A2///LRRC37A4P	leucine rich repeat containing 37 member A2///leucine rich repeat containing 37 member A4, pseudogene	17q21.31///17q21.31	Down in PV	-1.22149	4.15817	6.30576e-14	8.45018e-12
209257_s_at	SMC3	structural maintenance of chromosomes 3	10q25	Down in PV	-1.21266	8.04325	6.3351e-14	8.46875e-12
1552737_s_at	WWP2	WW domain containing E3 ubiquitin protein ligase 2	16q22.1	Down in PV	-1.00832	4.37652	6.88108e-14	9.13162e-12
211571_s_at	VCAN	versican	5q14.3	Down in PV	-1.60929	7.86473	7.9593e-14	1.02394e-11
235167_at	LOC100190986	uncharacterized LOC100190986	16p12.2	Down in PV	-1.50379	5.98473	8.38398e-14	1.07604e-11
211919_s_at	CXCR4	C-X-C motif chemokine receptor 4	2q21	Down in PV	-1.02435	10.1783	8.66476e-14	1.09918e-11
1552622_s_at	UPK3BL///POLR2J3///LOC441259///POLR2J2///POLR2J	uroplakin 3B-like///RNA polymerase II subunit J3///PMS1 homolog 2, mismatch repair system component pseudogene///RNA polymerase II subunit J2///RNA polymerase II subunit J	7q22.1///7q22.1///7q11.23///7q22.1///7q22.1	Down in PV	-1.40794	7.68584	9.06299e-14	1.1447e-11
1554132_a_at	CCSER2	coiled-coil serine rich protein 2	10q23.1	Down in PV	-1.11289	6.12704	1.14849e-13	1.41747e-11
202431_s_at	MYC	v-myc avian myelocytomatosis viral oncogene homolog	8q24.21	Down in PV	-1.1428	8.08217	1.16133e-13	1.42733e-11
1555436_a_at	AFF4	AF4/FMR2 family member 4	5q31	Down in PV	-1.10239	5.93524	1.26172e-13	1.52232e-11
225253_s_at	METTL2A///METTL2B	methyltransferase like 2A///methyltransferase like 2B	17q23.2///7q32.1	Down in PV	-1.09746	7.39656	1.30039e-13	1.5457e-11
219679_s_at	WAC	WW domain containing adaptor with coiled-coil	10p12.1-p11.2	Down in PV	-1.27543	7.15423	1.49775e-13	1.74978e-11
206544_x_at	SMARCA2	SWI/SNF related, matrix associated, actin dependent regulator of chromatin, subfamily a, member 2	9p22.3	Down in PV	-1.11551	6.81597	1.78359e-13	2.06606e-11
206562_s_at	CSNK1A1	casein kinase 1 alpha 1	5q32	Down in PV	-1.20616	7.91162	1.97626e-13	2.2605e-11
222846_at	RAB8B	RAB8B, member RAS oncogene family	15q22.2	Down in PV	-1.4771	5.97152	2.61823e-13	2.92146e-11
230877_at	IGHD	immunoglobulin heavy constant delta	14q32.33	Down in PV	-1.36707	6.87473	3.19264e-13	3.49815e-11
205285_s_at	FYB	FYN binding protein	5p13.1	Down in PV	-1.12568	9.21816	3.66608e-13	3.94573e-11
210425_x_at	LOC101930583///GOLGA8B///GOLGA8A	uncharacterized LOC101930583///golgin A8 family member B///golgin A8 family member A	15q14///15q11.2	Down in PV	-1.01809	8.00327	3.702e-13	3.96877e-11
226319_s_at	ALYREF	Aly/REF export factor	17q25.3	Down in PV	-1.32297	5.27308	3.95785e-13	4.20185e-11
209127_s_at	SART3	squamous cell carcinoma antigen recognized by T-cells 3	12q24.1	Down in PV	-1.17376	7.56296	4.01356e-13	4.24451e-11
207237_at	KCNA3	potassium voltage-gated channel subfamily A member 3	1p13.3	Down in PV	-1.21644	8.0852	4.98105e-13	5.15793e-11
228527_s_at	SLC25A37	solute carrier family 25 member 37	8p21.2	Up in PV	1.1021	8.12086	5.7511e-13	5.87741e-11
213971_s_at	SUZ12P1///SUZ12	SUZ12 polycomb repressive complex 2 subunit pseudogene 1///SUZ12 polycomb repressive complex 2 subunit	17q11.2///17q11.2	Down in PV	-1.22649	7.95291	5.97058e-13	6.06768e-11
237340_at	SLC26A8	solute carrier family 26 member 8	6p21	Up in PV	1.32162	7.03134	6.02649e-13	6.11314e-11
217599_s_at	MDFIC	MyoD family inhibitor domain containing	7q31.1-q31.2	Down in PV	-1.68893	7.50852	7.21424e-13	7.15859e-11
244679_at				Down in PV	-1.24092	6.62201	1.13621e-12	1.07664e-10
224707_at	CYSTM1	cysteine rich transmembrane module containing 1	5q31.3	Up in PV	1.58966	11.0132	1.29058e-12	1.20826e-10
211985_s_at	CALM3///CALM2///CALM1	calmodulin 3///calmodulin 2///calmodulin 1	19q13.2-q13.3///2p21///14q32.11	Down in PV	-1.11606	8.79883	1.47601e-12	1.3655e-10
238356_at	DOCK11	dedicator of cytokinesis 11	Xq24	Down in PV	-1.08831	6.81913	1.72021e-12	1.56494e-10
210166_at	TLR5	toll like receptor 5	1q41-q42	Up in PV	1.30774	8.6793	1.80395e-12	1.62757e-10
201971_s_at	ATP6V1A	ATPase H+ transporting V1 subunit A	3q13.31	Down in PV	-1.04601	6.8989	2.50976e-12	2.17122e-10
212107_s_at	DHX9	DEAH-box helicase 9	1q25	Down in PV	-1.66157	7.56707	2.58996e-12	2.22302e-10
212332_at	RBL2	RB transcriptional corepressor like 2	16q12.2	Down in PV	-1.2964	7.54731	2.66295e-12	2.27851e-10
210356_x_at	MS4A1	membrane spanning 4-domains A1	11q12	Down in PV	-1.71078	7.98888	2.77189e-12	2.36432e-10
217717_s_at	YWHAB	tyrosine 3-monooxygenase/tryptophan 5-monooxygenase activation protein beta	20q13.1	Down in PV	-1.0258	10.8668	3.55426e-12	2.95333e-10
1555355_a_at	ETS1	ETS proto-oncogene 1, transcription factor	11q23.3	Down in PV	-1.56474	6.2769	3.98411e-12	3.27566e-10
236402_at	BRAF	B-Raf proto-oncogene, serine/threonine kinase	7q34	Up in PV	1.05655	6.91194	4.40488e-12	3.57325e-10
215352_at	GIMAP1-GIMAP5///GIMAP5	GIMAP1-GIMAP5 readthrough///GTPase, IMAP family member 5	7q///7q36.1	Down in PV	-1.06977	7.80472	4.53785e-12	3.67566e-10
206471_s_at	PLXNC1	plexin C1	12q23.3	Down in PV	-1.31707	6.63885	4.95384e-12	3.95403e-10
202411_at	IFI27	interferon alpha inducible protein 27	14q32	Up in PV	3.97085	8.60933	5.14061e-12	4.07338e-10
208097_s_at	TMX1	thioredoxin related transmembrane protein 1	14q22.1	Down in PV	-1.02798	6.1813	5.20475e-12	4.10635e-10
217418_x_at	MS4A1	membrane spanning 4-domains A1	11q12	Down in PV	-1.70881	7.93068	5.73164e-12	4.42497e-10
202499_s_at	SLC2A3	solute carrier family 2 member 3	12p13.3	Up in PV	1.1329	11.2716	5.73809e-12	4.42497e-10
219158_s_at	NAA15	N(alpha)-acetyltransferase 15, NatA auxiliary subunit	4q31.1	Down in PV	-1.18562	6.78312	5.84291e-12	4.48832e-10
229712_at	SNAPC3	small nuclear RNA activating complex polypeptide 3	9p22.3	Down in PV	-1.04094	5.03469	7.1986e-12	5.36217e-10
227741_at	HACD2	3-hydroxyacyl-CoA dehydratase 2	3q21.1	Down in PV	-1.06656	7.03714	7.51601e-12	5.53825e-10
229740_at	SMIM5	small integral membrane protein 5	17q25.1	Up in PV	1.08276	8.88867	8.21018e-12	5.99321e-10
212085_at	SLC25A6	solute carrier family 25 member 6	Xp22.32 and Yp11.3	Down in PV	-1.00804	10.6911	1.10007e-11	7.7809e-10
201008_s_at	TXNIP	thioredoxin interacting protein	1q21.1	Down in PV	-1.21155	11.4154	1.19393e-11	8.34749e-10
200598_s_at	MIR3652///HSP90B1	microRNA 3652///heat shock protein 90 beta family member 1	12q24.2-q24.3	Down in PV	-1.38631	8.90837	1.2478e-11	8.6578e-10
238983_at	NSUN7	NOP2/Sun RNA methyltransferase family member 7	4p14	Up in PV	1.60374	6.4954	1.28357e-11	8.861e-10
211947_s_at	PRRC2C	proline rich coiled-coil 2C	1q23.3	Down in PV	-1.42989	7.51621	1.64095e-11	1.10275e-09
224227_s_at	BDP1	B double prime 1, subunit of RNA polymerase III transcription initiation factor IIIB	5q13	Down in PV	-1.2092	5.58706	1.82486e-11	1.20938e-09
212240_s_at	PIK3R1	phosphoinositide-3-kinase regulatory subunit 1	5q13.1	Down in PV	-1.34621	8.59537	1.97392e-11	1.30029e-09
202742_s_at	PRKACB	protein kinase cAMP-activated catalytic subunit beta	1p31.1	Down in PV	-1.24159	5.84088	2.09518e-11	1.37027e-09
241685_x_at	PURA	purine rich element binding protein A	5q31	Down in PV	-1.62252	5.63015	2.55005e-11	1.62879e-09
214544_s_at	SNAP23	synaptosome associated protein 23	15q14	Down in PV	-1.22171	5.31396	2.64795e-11	1.68149e-09
229881_at	KLF12	Kruppel like factor 12	13q22	Down in PV	-1.02323	6.48923	2.6733e-11	1.69366e-09
216054_x_at	MYL4	myosin light chain 4	17q21.32	Up in PV	1.04341	9.78867	3.2262e-11	2.00903e-09
1555559_s_at	USP25	ubiquitin specific peptidase 25	21q11.2	Down in PV	-1.51833	5.35896	3.37605e-11	2.08807e-09
212451_at	SECISBP2L	SECIS binding protein 2 like	15q21.1	Down in PV	-1.24746	7.28052	3.54383e-11	2.17951e-09
206470_at	PLXNC1	plexin C1	12q23.3	Down in PV	-1.09828	7.7919	3.59649e-11	2.20619e-09
205005_s_at	NMT2	N-myristoyltransferase 2	10p13	Down in PV	-1.1228	6.66481	3.86477e-11	2.35046e-09
200072_s_at	HNRNPM	heterogeneous nuclear ribonucleoprotein M	19p13.2	Down in PV	-1.02915	8.48794	4.22821e-11	2.53762e-09
209024_s_at	SYNCRIP	synaptotagmin binding cytoplasmic RNA interacting protein	6q14-q15	Down in PV	-1.5924	8.50486	4.28516e-11	2.56336e-09
201688_s_at	TPD52	tumor protein D52	8q21.13	Down in PV	-1.04889	5.91083	4.47595e-11	2.66873e-09
201101_s_at	BCLAF1	BCL2 associated transcription factor 1	6q23.3	Down in PV	-1.35855	9.65336	5.11368e-11	3.00312e-09
200624_s_at	SNHG4///MATR3	small nucleolar RNA host gene 4///matrin 3	5q31.2///5q31.2	Down in PV	-1.07451	8.88297	5.58073e-11	3.24258e-09
244313_at	CR1	complement component 3b/4b receptor 1 (Knops blood group)	1q32	Up in PV	1.22365	10.0958	7.48474e-11	4.20152e-09
209344_at	TPM4	tropomyosin 4	19p13.1	Down in PV	-1.04481	7.51857	8.81789e-11	4.87974e-09
227884_at	TAF15	TATA-box binding protein associated factor 15	17q12	Down in PV	-1.1157	8.02833	1.08858e-10	5.82939e-09
1555745_a_at	LYZ	lysozyme	12q15	Down in PV	-2.04097	11.3703	1.10615e-10	5.88888e-09
238341_at				Down in PV	-1.31777	7.39181	1.13084e-10	6.01449e-09
203056_s_at	PRDM2	PR/SET domain 2	1p36.21	Down in PV	-1.23067	8.81301	1.13371e-10	6.02388e-09
205885_s_at	ITGA4	integrin subunit alpha 4	2q31.3	Down in PV	-1.08756	5.53853	1.18007e-10	6.22782e-09
206828_at	TXK	TXK tyrosine kinase	4p12	Down in PV	-1.17613	7.09826	1.2438e-10	6.5201e-09
243631_at				Down in PV	-1.25505	5.21839	1.55189e-10	7.95961e-09
1558028_x_at	NORAD	non-coding RNA activated by DNA damage	20q11.23	Down in PV	-1.02108	5.75784	1.64692e-10	8.3841e-09
224752_at	LOC101930655///C7orf73	uncharacterized LOC101930655///chromosome 7 open reading frame 73	7q33	Up in PV	1.04588	11.2413	1.66693e-10	8.4781e-09
34031_i_at	KRIT1	KRIT1, ankyrin repeat containing	7q21.2	Down in PV	-1.01666	6.25381	1.92906e-10	9.60576e-09
206698_at	XK	X-linked Kx blood group	Xp21.1	Up in PV	2.06561	8.37957	2.1324e-10	1.05035e-08
1553122_s_at	RBAK	RB associated KRAB zinc finger	7p22.1	Down in PV	-1.5123	4.76931	2.28288e-10	1.11146e-08
241955_at	HECTD1	HECT domain E3 ubiquitin protein ligase 1	14q12	Down in PV	-1.2625	7.91275	2.3526e-10	1.14133e-08
1557065_at	YLPM1	YLP motif containing 1	14q24.3	Down in PV	-1.16294	7.22321	2.41785e-10	1.16678e-08
238350_at	UBN2	ubinuclein 2	7q34	Down in PV	-1.15019	6.06033	2.61379e-10	1.24812e-08
239205_s_at	CR1L///CR1	complement component 3b/4b receptor 1-like///complement component 3b/4b receptor 1 (Knops blood group)	1q32.1///1q32	Up in PV	1.24834	8.21146	2.62432e-10	1.25205e-08
210031_at	CD247	CD247 molecule	1q24.2	Down in PV	-1.01909	10.3335	2.88677e-10	1.35947e-08
205187_at	SMAD5	SMAD family member 5	5q31	Down in PV	-1.0428	4.67391	2.90555e-10	1.36713e-08
205896_at	SLC22A4	solute carrier family 22 member 4	5q31.1	Up in PV	1.09514	9.4088	3.09992e-10	1.44245e-08
211968_s_at	HSP90AA1	heat shock protein 90 alpha family class A member 1	14q32.33	Down in PV	-1.12793	9.4025	3.38135e-10	1.54578e-08
1558078_at				Down in PV	-1.04941	7.89253	3.39917e-10	1.55263e-08
214693_x_at	NBPF26///NBPF10///NBPF9///NBPF14	neuroblastoma breakpoint family member 26///neuroblastoma breakpoint family member 10///neuroblastoma breakpoint family member 9///neuroblastoma breakpoint family member 14	1q21.1///1q21.1///1q21.2	Down in PV	-1.14525	8.95726	3.4394e-10	1.56839e-08
240481_at				Down in PV	-1.00763	7.9903	3.60708e-10	1.63802e-08
221428_s_at	TBL1XR1	transducin (beta)-like 1 X-linked receptor 1	3q26.32	Down in PV	-1.25271	6.28311	3.77026e-10	1.70081e-08
238649_at	PITPNC1	phosphatidylinositol transfer protein, cytoplasmic 1	17q24.2	Down in PV	-1.02026	5.72996	3.91482e-10	1.75589e-08
1557227_s_at	TPR	translocated promoter region, nuclear basket protein	1q25	Down in PV	-1.91092	6.16285	4.16436e-10	1.86018e-08
232125_at	ZBTB20	zinc finger and BTB domain containing 20	3q13.2	Down in PV	-1.52271	6.36783	4.34107e-10	1.93438e-08
211665_s_at	SOS2	SOS Ras/Rho guanine nucleotide exchange factor 2	14q21	Down in PV	-1.04122	6.70882	4.47532e-10	1.9861e-08
227250_at	KREMEN1	kringle containing transmembrane protein 1	22q12.1	Up in PV	1.30769	8.54066	4.70907e-10	2.07256e-08
208663_s_at	TTC3P1///TTC3	tetratricopeptide repeat domain 3 pseudogene 1///tetratricopeptide repeat domain 3	Xq13.3///21q22.2	Down in PV	-1.06229	8.12939	5.60035e-10	2.40156e-08
215646_s_at	VCAN	versican	5q14.3	Down in PV	-1.54834	8.19913	5.83448e-10	2.48736e-08
200866_s_at	PSAP	prosaposin	10q21-q22	Down in PV	-1.06888	10.8031	5.83681e-10	2.48736e-08
205049_s_at	CD79A	CD79a molecule	19q13.2	Down in PV	-1.06546	8.55472	6.18117e-10	2.61981e-08
200727_s_at	ACTR2	ARP2 actin related protein 2 homolog	2p14	Down in PV	-1.12415	9.44636	6.18595e-10	2.61981e-08
217552_x_at	CR1	complement component 3b/4b receptor 1 (Knops blood group)	1q32	Up in PV	1.13671	9.98364	6.32884e-10	2.66586e-08
206857_s_at	FKBP1B	FK506 binding protein 1B	2p23.3	Up in PV	1.16583	8.28064	6.38031e-10	2.68548e-08
235103_at	MAN2A1	mannosidase alpha class 2A member 1	5q21.3	Down in PV	-1.02524	6.43153	1.01095e-09	4.00825e-08
214039_s_at	LAPTM4B	lysosomal protein transmembrane 4 beta	8q22.1	Up in PV	1.0955	7.81233	1.2699e-09	4.90339e-08
231513_at				Up in PV	1.22132	9.13404	1.28985e-09	4.95591e-08
201085_s_at	SON	SON DNA binding protein	21q22.11	Down in PV	-1.01897	9.77501	1.51978e-09	5.7031e-08
208601_s_at	TUBB1	tubulin beta 1 class VI	20q13.32	Down in PV	-1.25685	7.47036	1.67313e-09	6.17262e-08
216899_s_at	SKAP2	src kinase associated phosphoprotein 2	7p15.2	Down in PV	-1.06221	7.9763	1.68701e-09	6.21544e-08
232629_at	PROK2	prokineticin 2	3p13	Up in PV	1.17933	11.1932	1.92021e-09	6.94819e-08
218978_s_at	SLC25A37	solute carrier family 25 member 37	8p21.2	Down in PV	-1.01562	7.85902	1.96609e-09	7.09076e-08
235401_s_at	FCRLA	Fc receptor like A	1q23.3	Down in PV	-1.27975	4.58258	1.97438e-09	7.11598e-08
235816_s_at	RGL4	ral guanine nucleotide dissociation stimulator like 4	22q11.23	Up in PV	1.02971	8.07992	2.06303e-09	7.3723e-08
222527_s_at	RBM22	RNA binding motif protein 22	5q33.1	Down in PV	-1.17835	8.27409	2.18269e-09	7.72419e-08
33148_at	ZFR	zinc finger RNA binding protein	5p13.3	Down in PV	-1.22663	6.75318	2.465e-09	8.62275e-08
AFFX-HUMRGE/M10098_M_at				Down in PV	-1.92329	8.75602	2.89988e-09	9.90323e-08
207791_s_at	RAB1A	RAB1A, member RAS oncogene family	2p14	Down in PV	-1.017	5.6239	3.1181e-09	1.05496e-07
232035_at	HIST1H4H	histone cluster 1, H4h	6p22.1	Up in PV	1.04601	7.09229	3.79549e-09	1.24786e-07
1565614_at				Down in PV	-1.14595	4.3471	3.85825e-09	1.26544e-07
230999_at	ST3GAL4-AS1	ST3GAL4 antisense RNA 1 (head to head)	11q24.2	Up in PV	1.20072	7.95445	3.88309e-09	1.27207e-07
200607_s_at	RAD21	RAD21 cohesin complex component	8q24	Down in PV	-1.25139	9.03929	3.98543e-09	1.29936e-07
241885_at				Down in PV	-1.05693	7.29096	4.41984e-09	1.41236e-07
230972_at	ANKRD9	ankyrin repeat domain 9	14q32.31	Up in PV	1.62538	8.1473	4.5052e-09	1.43712e-07
1565913_at				Down in PV	-1.35647	7.63083	4.88789e-09	1.54052e-07
218711_s_at	SDPR	serum deprivation response	2q32.3	Down in PV	-1.00658	7.09276	5.15065e-09	1.6138e-07
239742_at	LOC101930415	uncharacterized LOC101930415		Down in PV	-1.20566	6.28291	5.76026e-09	1.77432e-07
201061_s_at	STOM	stomatin	9q34.1	Up in PV	1.00054	9.29366	6.1787e-09	1.88938e-07
206834_at	HBD	hemoglobin subunit delta	11p15.5	Up in PV	1.27145	12.8942	6.42772e-09	1.95459e-07
1555068_at	WNK1	WNK lysine deficient protein kinase 1	12p13.3	Up in PV	1.04614	6.14916	7.27438e-09	2.16981e-07
220946_s_at	SETD2	SET domain containing 2	3p21.31	Down in PV	-1.12221	6.85789	7.48745e-09	2.22125e-07
207815_at	PF4V1	platelet factor 4 variant 1	4q12-q21	Up in PV	2.21461	7.86016	1.06827e-08	2.99835e-07
210504_at	KLF1	Kruppel like factor 1	19p13.2	Up in PV	1.46744	8.3341	1.07864e-08	3.02434e-07
219672_at	AHSP	alpha hemoglobin stabilizing protein	16p11.2	Up in PV	1.60894	10.1752	1.11953e-08	3.13097e-07
233819_s_at	LTN1	listerin E3 ubiquitin protein ligase 1	21q22.11	Down in PV	-1.22215	6.13133	1.14217e-08	3.1829e-07
212720_at	PAPOLA	poly(A) polymerase alpha	14q32.31	Down in PV	-1.52154	7.41149	1.17442e-08	3.26278e-07
229272_at	FNBP4	formin binding protein 4	11p11.2	Down in PV	-1.12371	7.47316	1.27527e-08	3.50556e-07
239853_at	KLC3	kinesin light chain 3	19q13	Up in PV	1.13887	8.32742	1.29745e-08	3.55222e-07
235476_at	TRIM59///IFT80	tripartite motif containing 59///intraflagellar transport 80	3q25.33///3q25.33	Down in PV	-1.05451	6.50222	1.30977e-08	3.57879e-07
222895_s_at	BCL11B	B-cell CLL/lymphoma 11B	14q32.2	Down in PV	-1.04865	9.9417	1.4075e-08	3.81721e-07
1559515_at				Down in PV	-1.03412	5.00489	1.45577e-08	3.92091e-07
1554249_a_at	ZNF638-IT1///ZNF638	ZNF638 intronic transcript 1///zinc finger protein 638	2p13.1///2p13.1	Down in PV	-1.18826	6.4953	1.4661e-08	3.94095e-07
227925_at	ST3GAL4-AS1	ST3GAL4 antisense RNA 1 (head to head)	11q24.2	Up in PV	1.2164	7.54004	1.67402e-08	4.42802e-07
201689_s_at	TPD52	tumor protein D52	8q21.13	Down in PV	-1.04654	6.01776	1.70777e-08	4.48906e-07
202464_s_at	PFKFB3	6-phosphofructo-2-kinase/fructose-2,6-biphosphatase 3	10p15.1	Up in PV	1.1646	8.88832	1.74091e-08	4.56082e-07
225662_at	ZAK	sterile alpha motif and leucine zipper containing kinase AZK	2q24.2	Up in PV	1.01186	7.80298	1.88186e-08	4.86022e-07
239206_at	CR1L	complement component 3b/4b receptor 1-like	1q32.1	Up in PV	1.41515	6.83161	1.90506e-08	4.90623e-07
219669_at	CD177	CD177 molecule	19q13.2	Up in PV	2.29142	8.60509	1.94617e-08	4.99328e-07
205798_at	IL7R	interleukin 7 receptor	5p13	Down in PV	-1.02763	11.1025	2.02708e-08	5.15491e-07
209374_s_at	IGHM	immunoglobulin heavy constant mu	14q32.33	Down in PV	-1.35927	8.66571	2.09362e-08	5.29702e-07
235684_s_at	SESN3	sestrin 3	11q21	Up in PV	1.12615	7.20533	2.22332e-08	5.57103e-07
240265_at	TRAF3IP3	TRAF3 interacting protein 3	1q32	Down in PV	-1.00359	6.46194	2.31554e-08	5.75203e-07
240246_at	FRG1JP	FSHD region gene 1 family member J, pseudogene	9q13	Down in PV	-1.39118	5.5855	2.5297e-08	6.17462e-07
230559_x_at	FGD4	FYVE, RhoGEF and PH domain containing 4	12p11.21	Up in PV	1.05524	7.04032	2.66595e-08	6.46676e-07
209651_at	TGFB1I1	transforming growth factor beta 1 induced transcript 1	16p11.2	Up in PV	1.07794	6.60301	2.68896e-08	6.51101e-07
230106_at	ZXDC	ZXD family zinc finger C	3q21.3	Down in PV	-1.0839	6.73657	2.74729e-08	6.63756e-07
235568_at	MCEMP1	mast cell expressed membrane protein 1	19p13.2	Up in PV	1.48067	10.0697	2.82583e-08	6.77643e-07
228770_at	GPR146	G protein-coupled receptor 146	7p22.3	Up in PV	1.15808	7.87656	2.86633e-08	6.86149e-07
235683_at	SESN3	sestrin 3	11q21	Up in PV	1.25867	9.24283	2.8873e-08	6.90566e-07
241620_at	SMCHD1	structural maintenance of chromosomes flexible hinge domain containing 1	18p11.32	Down in PV	-1.083	7.24792	2.99166e-08	7.12097e-07
211821_x_at	GYPA	glycophorin A (MNS blood group)	4q31.21	Up in PV	1.64299	8.44509	3.3542e-08	7.83053e-07
241916_at				Up in PV	1.31553	8.09602	4.00349e-08	9.1433e-07
211275_s_at	GYG1	glycogenin 1	3q24-q25.1	Up in PV	1.05103	10.7836	4.72911e-08	1.05493e-06
235743_at				Down in PV	-1.05898	4.86396	5.14427e-08	1.13367e-06
242248_at	PHKB	phosphorylase kinase regulatory subunit beta	16q12-q13	Down in PV	-1.00627	6.12621	5.19215e-08	1.14284e-06
205003_at	DOCK4	dedicator of cytokinesis 4	7q31.1	Up in PV	1.35373	6.72801	5.20548e-08	1.14531e-06
206145_at	RHAG	Rh-associated glycoprotein	6p12.3	Up in PV	1.62151	4.8868	5.30206e-08	1.16469e-06
1561058_at				Down in PV	-1.04759	7.96721	5.81474e-08	1.26561e-06
236081_at	SNCA	synuclein alpha	4q21	Up in PV	1.91202	7.47333	6.6042e-08	1.40336e-06
211820_x_at	GYPA	glycophorin A (MNS blood group)	4q31.21	Up in PV	1.27575	7.1947	7.31178e-08	1.5311e-06
213515_x_at	HBG2///HBG1	hemoglobin subunit gamma 2///hemoglobin subunit gamma 1	11p15.5///11p15.5	Up in PV	1.03181	13.2291	7.58987e-08	1.57248e-06
236862_at	GOPC	golgi associated PDZ and coiled-coil motif containing	6q21	Down in PV	-1.28993	5.9474	7.61462e-08	1.57633e-06
204467_s_at	SNCA	synuclein alpha	4q21	Up in PV	1.39348	9.91198	8.1968e-08	1.67599e-06
219073_s_at	OSBPL10	oxysterol binding protein like 10	3p22.3	Down in PV	-1.10491	5.33664	8.90179e-08	1.79371e-06
214407_x_at	GYPB	glycophorin B (MNS blood group)	4q31.21	Up in PV	1.57121	9.34862	8.92996e-08	1.797e-06
217644_s_at	SOS2	SOS Ras/Rho guanine nucleotide exchange factor 2	14q21	Down in PV	-1.05775	6.0477	8.98511e-08	1.80611e-06
239196_at	ANKRD22	ankyrin repeat domain 22	10q23.31	Up in PV	1.05199	8.49468	9.31367e-08	1.86325e-06
242601_at	HEPACAM2	HEPACAM family member 2	7q21.3	Up in PV	1.47653	5.34548	9.40314e-08	1.87408e-06
229498_at	MBNL3	muscleblind like splicing regulator 3	Xq26.2	Up in PV	1.43744	10.2452	1.18443e-07	2.28184e-06
228643_at	RAB30-AS1	RAB30 antisense RNA 1 (head to head)		Down in PV	-1.08263	5.42182	1.18846e-07	2.28879e-06
234131_at				Down in PV	-1.06138	6.814	1.41374e-07	2.65167e-06
211560_s_at	ALAS2	5'-aminolevulinate synthase 2	Xp11.21	Up in PV	1.47574	12.1505	1.5587e-07	2.87233e-06
240442_at				Down in PV	-1.01794	5.64935	1.56637e-07	2.88355e-06
213472_at	HNRNPH1	heterogeneous nuclear ribonucleoprotein H1 (H)	5q35.3	Down in PV	-1.05397	3.6369	1.69777e-07	3.07471e-06
209995_s_at	TCL1A	T-cell leukemia/lymphoma 1A	14q32.1	Down in PV	-1.00127	8.31761	1.75201e-07	3.15792e-06
1553106_at	C5orf24	chromosome 5 open reading frame 24	5q31.1	Down in PV	-1.15937	5.33254	1.84792e-07	3.29642e-06
213338_at	TMEM158	transmembrane protein 158 (gene/pseudogene)	3p21.3	Up in PV	1.65093	8.45885	1.9649e-07	3.46104e-06
219529_at	CLIC3	chloride intracellular channel 3	9q34.3	Down in PV	-1.00818	6.84205	2.20273e-07	3.80158e-06
214723_x_at	ANKRD36	ankyrin repeat domain 36	2q11.2	Down in PV	-1.22308	6.47823	2.59487e-07	4.33204e-06
205863_at	S100A12	S100 calcium binding protein A12	1q21	Up in PV	1.04007	11.8707	2.85612e-07	4.68522e-06
202912_at	ADM	adrenomedullin	11p15.4	Up in PV	1.04391	9.39841	3.02673e-07	4.93253e-06
205837_s_at	GYPA	glycophorin A (MNS blood group)	4q31.21	Up in PV	1.58538	6.43728	3.30441e-07	5.3201e-06
230585_at	KCNJ15	potassium voltage-gated channel subfamily J member 15	21q22.2	Up in PV	1.04705	9.15156	3.74555e-07	5.91189e-06
206500_s_at	MIS18BP1	MIS18 binding protein 1	14q21.2	Down in PV	-1.09696	7.14693	3.8127e-07	6.00056e-06
205950_s_at	CA1	carbonic anhydrase 1	8q21.2	Up in PV	1.99573	10.6363	4.00733e-07	6.24753e-06
216833_x_at	GYPB	glycophorin B (MNS blood group)	4q31.21	Up in PV	1.13797	8.93464	4.50294e-07	6.88088e-06
224568_x_at	MALAT1	metastasis associated lung adenocarcinoma transcript 1 (non-protein coding)	11q13.1	Down in PV	-1.65487	10.2455	4.78749e-07	7.24885e-06
220173_at	BBOF1	basal body orientation factor 1	14q24.3	Up in PV	1.24007	7.17882	5.09987e-07	7.63724e-06
204419_x_at	HBG2///HBG1	hemoglobin subunit gamma 2///hemoglobin subunit gamma 1	11p15.5///11p15.5	Up in PV	1.08391	13.4533	5.47658e-07	8.07966e-06
204848_x_at	HBG2///HBG1	hemoglobin subunit gamma 2///hemoglobin subunit gamma 1	11p15.5///11p15.5	Up in PV	1.02963	13.4877	5.75954e-07	8.41536e-06
205844_at	VNN1	vanin 1	6q23-q24	Up in PV	1.35473	7.97597	5.90734e-07	8.59228e-06
216361_s_at	KAT6A	lysine acetyltransferase 6A	8p11	Down in PV	-1.10705	6.18427	6.43767e-07	9.23589e-06
39318_at	TCL1A	T-cell leukemia/lymphoma 1A	14q32.1	Down in PV	-1.08337	7.60097	7.55008e-07	1.05468e-05
206302_s_at	NUDT4P1///NUDT4P2///NUDT4	nudix hydrolase 4 pseudogene 1///nudix hydrolase 4 pseudogene 2///nudix hydrolase 4	1q21.1///1p12-p13///12q21	Up in PV	1.57356	9.32714	9.27341e-07	1.25594e-05
241871_at	CAMK4	calcium/calmodulin dependent protein kinase IV	5q21.3	Down in PV	-1.16266	6.93674	9.51388e-07	1.28153e-05
227697_at	SOCS3	suppressor of cytokine signaling 3	17q25.3	Up in PV	1.36967	7.41142	9.66792e-07	1.30003e-05
221932_s_at	GLRX5	glutaredoxin 5	14q32.13	Up in PV	1.06507	11.0852	9.94729e-07	1.33334e-05
206177_s_at	ARG1	arginase 1	6q23	Up in PV	1.35038	8.21624	1.15163e-06	1.5049e-05
207459_x_at	GYPB	glycophorin B (MNS blood group)	4q31.21	Up in PV	1.26538	9.30542	1.1844e-06	1.54037e-05
244774_at	PHACTR2	phosphatase and actin regulator 2	6q24.2	Down in PV	-1.04096	6.17783	1.23738e-06	1.599e-05
239210_at	LOC102724387	uncharacterized LOC102724387		Up in PV	1.13474	5.1168	1.32414e-06	1.68968e-05
209273_s_at	ISCA1	iron-sulfur cluster assembly 1	9q21.33	Up in PV	1.31393	9.41465	1.35641e-06	1.72309e-05
204187_at	GMPR	guanosine monophosphate reductase	6p23	Up in PV	1.04861	10.4001	1.3977e-06	1.76897e-05
205856_at	SLC14A1	solute carrier family 14 member 1 (Kidd blood group)	18q12.3	Up in PV	1.16066	7.11499	1.57924e-06	1.96686e-05
203502_at	BPGM	bisphosphoglycerate mutase	7q33	Up in PV	1.50648	8.95702	1.6533e-06	2.0428e-05
223767_at	GPR84	G protein-coupled receptor 84	12q13.13	Up in PV	1.11843	6.91327	1.78152e-06	2.17956e-05
202430_s_at	PLSCR1	phospholipid scramblase 1	3q23	Up in PV	1.2286	8.91917	1.80563e-06	2.20462e-05
221425_s_at	ISCA1	iron-sulfur cluster assembly 1	9q21.33	Up in PV	1.27804	8.00577	2.12425e-06	2.5172e-05
241133_at	TRBV27	T cell receptor beta variable 27	7q34	Up in PV	1.13371	8.58647	2.22602e-06	2.61568e-05
229010_at	CBL	Cbl proto-oncogene	11q23.3	Down in PV	-1.02392	7.92269	2.75386e-06	3.10384e-05
216191_s_at	TRDV3	T cell receptor delta variable 3	14q11	Down in PV	-1.2377	7.82962	2.78887e-06	3.13748e-05
214786_at	MAP3K1	mitogen-activated protein kinase kinase kinase 1	5q11.2	Down in PV	-1.19759	7.22867	3.19788e-06	3.50881e-05
235645_at	ESCO1	establishment of sister chromatid cohesion N-acetyltransferase 1	18q11.2	Down in PV	-1.02505	6.78389	3.55326e-06	3.81379e-05
209131_s_at	SNAP23	synaptosome associated protein 23	15q14	Down in PV	-1.32662	6.67331	3.64029e-06	3.89497e-05
212148_at	PBX1	PBX homeobox 1	1q23	Up in PV	1.09386	6.89715	4.1219e-06	4.31816e-05
204006_s_at	FCGR3B///FCGR3A	Fc fragment of IgG receptor IIIb///Fc fragment of IgG receptor IIIa	1q23///1q23	Down in PV	-1.1309	11.1826	4.34992e-06	4.50695e-05
228592_at	MS4A1	membrane spanning 4-domains A1	11q12	Down in PV	-1.44368	8.97737	4.48354e-06	4.61392e-05
238439_at	ANKRD22	ankyrin repeat domain 22	10q23.31	Up in PV	1.25565	7.56991	4.93694e-06	4.99126e-05
226404_at	RBM39	RNA binding motif protein 39	20q11.22	Down in PV	-1.07062	5.99859	5.65658e-06	5.56908e-05
215176_x_at	IGK///IGKC	immunoglobulin kappa locus///immunoglobulin kappa constant	2p12///2p12	Down in PV	-1.04673	7.60981	6.64989e-06	6.37305e-05
212183_at	NUDT4P1///NUDT4	nudix hydrolase 4 pseudogene 1///nudix hydrolase 4	1q21.1///12q21	Up in PV	1.09686	8.05992	6.65405e-06	6.37481e-05
213446_s_at	IQGAP1	IQ motif containing GTPase activating protein 1	15q26.1	Down in PV	-1.12904	9.61032	6.9845e-06	6.63558e-05
1558011_at	LOC441081	POM121 membrane glycoprotein (rat) pseudogene	5q13.2	Up in PV	1.18905	8.60703	7.49864e-06	7.02395e-05
231033_at	DSC2	desmocollin 2	18q12.1	Up in PV	1.00607	5.71497	7.94041e-06	7.3546e-05
1556283_s_at	FGFR1OP2	FGFR1 oncogene partner 2	12p11.23	Up in PV	1.13984	8.47676	8.71389e-06	7.92732e-05
214433_s_at	SELENBP1	selenium binding protein 1	1q21.3	Up in PV	1.18691	10.9226	1.05605e-05	9.28886e-05
226686_at	CISD2	CDGSH iron sulfur domain 2	4q24	Up in PV	1.09985	6.81629	1.06414e-05	9.3405e-05
227309_at	YOD1	YOD1 deubiquitinase	1q32.2	Up in PV	1.38569	8.76784	1.08392e-05	9.4786e-05
242352_at	NIPBL	NIPBL, cohesin loading factor	5p13.2	Down in PV	-1.07484	9.89063	1.14331e-05	9.89087e-05
209369_at	ANXA3	annexin A3	4q21.21	Up in PV	1.29352	9.69709	1.21401e-05	0.000104168
229151_at	SLC14A1	solute carrier family 14 member 1 (Kidd blood group)	18q12.3	Up in PV	1.0814	6.87983	2.64186e-05	0.000197436
206697_s_at	HP	haptoglobin	16q22.2	Up in PV	1.26028	8.36948	3.20041e-05	0.00023097
208470_s_at	HPR///HP	haptoglobin-related protein///haptoglobin	16q22.1///16q22.2	Up in PV	1.11138	7.29654	4.44013e-05	0.000301458
1562250_at				Down in PV	-1.02111	7.2744	4.53102e-05	0.000306525
217022_s_at	IGHA2///IGHA1///IGH	immunoglobulin heavy constant alpha 2 (A2m marker)///immunoglobulin heavy constant alpha 1///immunoglobulin heavy locus	14q32.33///14q32.33///14q32.33	Down in PV	-1.59489	9.69289	4.53393e-05	0.000306646
243780_at				Down in PV	-1.10091	7.6083	4.6007e-05	0.000310739
212827_at	IGHM	immunoglobulin heavy constant mu	14q32.33	Down in PV	-1.19789	9.00687	4.73191e-05	0.000317795
233371_at	ABCC13	ATP binding cassette subfamily C member 13 (pseudogene)	21q11.2	Up in PV	1.19141	7.80251	5.23966e-05	0.000344615
205592_at	SLC4A1	solute carrier family 4 member 1 (Diego blood group)	17q21.31	Up in PV	1.0048	11.6803	6.59872e-05	0.00041732
205267_at	POU2AF1	POU class 2 associating factor 1	11q23.1	Down in PV	-1.01629	7.77045	7.89509e-05	0.000480797
211430_s_at	MIR8071-2///MIR8071-1///IGHV4-31///IGHM///IGHG2///IGHG1	microRNA 8071-2///microRNA 8071-1///immunoglobulin heavy variable 4-31///immunoglobulin heavy constant mu///immunoglobulin heavy constant gamma 2 (G2m marker)///immunoglobulin heavy constant gamma 1 (G1m marker)	14q32.33///14q32.33///14q32.33///14q32.33	Down in PV	-1.22011	8.4201	7.97679e-05	0.000484537
1558882_at	HTATSF1P2	HIV-1 Tat specific factor 1 pseudogene 2	6p25.2	Up in PV	1.05524	6.39506	8.62038e-05	0.000516521
229399_at	CCDC186	coiled-coil domain containing 186	10q25.3	Down in PV	-1.05481	7.39647	8.77856e-05	0.000524294
209138_x_at	IGLC1	immunoglobulin lambda constant 1	22q11.2	Down in PV	-1.18001	10.3557	9.78963e-05	0.000573071
214677_x_at	IGLC1	immunoglobulin lambda constant 1	22q11.2	Down in PV	-1.1788	10.506	0.000152585	0.000822092
235461_at	TET2	tet methylcytosine dioxygenase 2	4q24	Down in PV	-1.59421	7.18677	0.000190463	0.000986038
231122_x_at	ZDHHC19	zinc finger DHHC-type containing 19	3q29	Up in PV	1.01375	6.36923	0.000267398	0.00130268
223669_at	HEMGN	hemogen	9q22.33	Up in PV	1.09705	6.95081	0.000284573	0.00137048
216069_at	PRMT2	protein arginine methyltransferase 2	21q22.3	Down in PV	-1.24078	7.264	0.000300518	0.00143138
221748_s_at	TNS1	tensin 1	2q35-q36	Up in PV	1.00789	9.68275	0.000337338	0.00157399
AFFX-HUMRGE/M10098_3_at				Down in PV	-1.16759	9.50992	0.000839327	0.00329505
231647_s_at	FCRL5	Fc receptor like 5	1q21	Down in PV	-1.0653	4.96565	0.00313719	0.00968088
203913_s_at	HPGD	hydroxyprostaglandin dehydrogenase 15-(NAD)	4q34-q35	Up in PV	1.03749	5.65081	0.00333669	0.0102033
231688_at	MMP8	matrix metallopeptidase 8	11q22.3	Up in PV	1.17022	6.70195	0.0153535	0.0357168
242625_at	RSAD2	radical S-adenosyl methionine domain containing 2	2p25.2	Up in PV	1.06693	8.92674	0.0158331	0.0366205

### Sheet: S2_scRNA_DEG_genes
Supplementary Table S2. Disease-effect and treatment-effect gene lists per erythroid cell type.
Disease effect = differentially expressed in every PV vs HC comparison. Treatment effect = differentially expressed in every Plus vs Minus comparison. Criteria: |avg log2FC| > 0.5, adjusted P < 0.05, Wilcoxon rank-sum test (Seurat FindMarkers), cross-validated against the bulk DEGs in Supplementary Table S1.
Cell type	Gene set	n genes	n reported	Gene symbols
MEPs	Disease effect	7	7	BEX1, GYPB, HBD, HBM, HIST1H1E, RPL3, SRGN
MEPs	Treatment effect	22	22	CHMP5, CMPK2, EEF1A1, EIF2AK2, EPSTI1, HBD, HEMGN, HLA-B, HLA-C, IFI27, IFI44L, IFIT3, ISG15, MT2A, PLSCR1, RPL10A, RPL3, RPL7, RPS7, RSAD2, SAMD9L, STAT1
Proerythroblasts	Disease effect	56	56	ABCF2, ACKR1, ADA, ADSL, AGGF1, ALYREF, ANKRD36, AQP3, ATP2B1, ATP5S, BEX1, C2orf88, CD59, CD99, CDT1, CMBL, DCAF7, DEGS1, EIF3L, ERCC5, ERCC6L2, FAM208B, FBXO9, GNG10, GYPB, GYPE, HACD2, HIST1H1D, HIST1H1E, HIST1H2AE, HIST1H4H, ITGA4, KIAA1551, LAPTM4B, LINC00342, LINC01578, LYZ, MAP2K2, MRPL38, OSBPL3, PAXBP1, PLEK2, PLOD2, PPIB, PQLC1, PRKCQ-AS1, PTP4A1, RAPGEF6, RBM27, RSRP1, SEPT6, SMARCE1, SNCA, SRGN, TUG1, ZNF195
Proerythroblasts	Treatment effect	39	39	AGRN, AZI2, BTN3A2, CHMP5, CMPK2, CWF19L2, DDX60L, EEF1A1, EIF2AK2, EIF3L, EPSTI1, FLNA, GMPR, HLA-B, HLA-C, HLA-DRB1, IFI27, IFI44L, IFIT3, ISG15, MT2A, NAMPT, PHF11, PLEK2, PLSCR1, PPM1K, RPL7, RSAD2, SAMD9L, SAMHD1, SLC25A6, SLFN5, SP110, STAT1, TLE4, TNFSF10, TNFSF13B, TNRC6A, UNC93B1
Basophilic Erythroblasts	Disease effect	53	53	ABCC4, ACKR1, ADA, ADSL, AGGF1, ANKRD36, AQP3, ARL4A, ATP2B1, BCAT1, BEX1, C2orf88, CD59, CD99, CNIH4, CNOT4, CYSTM1, EIF3A, ERFE, FBXO9, GYPB, GYPE, HACD2, HIST1H1E, HIST1H2AE, HIST1H4H, ITGA4, JAZF1, JMJD1C, KDM7A, MAP2K2, MT2A, NPM1, PAXBP1, PIP5K1B, PLEK2, PQLC1, PRPF4B, PTP4A1, RAB8B, RAPGEF6, RBM27, RNPC3, RPL3, RSRP1, SEC62, SLC14A1, SMARCE1, SNCA, SRGN, STK38, STOM, USP12
Basophilic Erythroblasts	Treatment effect	57	57	ARG2, AZI2, BAP1, BTN3A2, C6orf62, CHMP5, CMPK2, CST3, DDX21, DDX60L, EEF1A1, EIF1, EIF2AK2, EIF3L, EIF4B, EIF5B, EPSTI1, GMPR, GPATCH4, HBM, HLA-B, HLA-C, HNRNPDL, HSPH1, IFI27, IFI44L, IFIT3, ISG15, LNPEP, MT2A, NAMPT, PHF11, PLSCR1, PPM1K, PTPRA, RPL15, RPL3, RPL7, RPLP0, RPS16, RPS23, RPS6, RPS7, RSAD2, SAMD9L, SHMT2, SLC25A6, SLC38A5, SLFN5, SP110, SRM, STAT1, TAPBP, TLE4, TNFSF10, TNFSF13B, TNRC6A
Polychromatic Erythroblasts	Disease effect	51	51	ABCC4, ACKR1, ACSL6, AQP3, ATP2B1, BEX1, CD164, CD44, CD59, CD99, CFL1, COX7C, CYSTM1, GAS2L1, GYPE, HECTD4, HIST1H1E, HIST1H2AE, HNRNPC, IL6ST, ITGA4, JAZF1, JMJD1C, KDM7A, KMT2A, MALAT1, MEF2A, METAP2, MICAL3, MT2A, PAXBP1, PSMA3-AS1, RBM27, RIOK3, RNF11, RPL10A, RPL15, RPL3, RPL8, RPLP0, RPS23, RPS6, RSRP1, SEC62, SESN3, SLC14A1, SNCA, SRGN, STOM, TRAK2, USP12
Polychromatic Erythroblasts	Treatment effect	53	53	ARG2, AZI2, BAP1, BTN3A2, C17orf99, C6orf62, CHMP5, CMPK2, DDX60L, EEF1A1, EIF1, EIF2AK2, EIF3L, EIF4B, EPSTI1, GATAD1, HBM, HLA-B, HLA-C, HSP90AA1, HSPH1, IFI27, IFI44L, IFIT3, ISG15, NAMPT, PHF11, PLSCR1, PPM1K, PTPRA, RPL10A, RPL15, RPL3, RPL7, RPLP0, RPS16, RPS23, RPS24, RPS6, RPS7, RSAD2, SAMD9L, SLC25A6, SLC38A5, SLFN5, SP110, STAT1, STIP1, TAPBP, TLE4, TNFSF13B, TNRC6A, TRIM56
Orthochromatic Erythroblasts	Disease effect	103	103	ABCC4, ACSL6, ALYREF, ARG1, ARL4A, ASH1L, ATP2B1, BDP1, BEX1, BMP2K, C6orf62, CA1, CCNG2, CD44, CD59, CD99, CHD9, CNOT4, CREBRF, DCAF12, DLG1, EDEM3, EIF2AK2, ELOVL6, FAS, FBXO9, FNBP4, GCLM, GSPT1, H1FX, HAUS6, HBM, HECTD4, HIST1H1E, HNRNPDL, HNRNPH1, HSPA5, ID2, IL6ST, ITGA4, JMJD1C, KDM6A, KDM7A, KMT2A, LPIN2, LUC7L3, MALAT1, MAN2A1, MARCH8, MICAL3, MYL4, N4BP2L2, NATD1, NEDD4L, NFATC2IP, NFIA, NFIX, NFX1, NKTR, NORAD, PAXBP1, PCGF5, PCSK7, PIBF1, PIP4K2A, PLEK2, PNN, POLE3, PPP4R3A, PQLC1, PRPF4B, PSMA3-AS1, RBM33, RBM38, RIOK3, RPL15, RSRP1, RUNDC3A, SESN3, SIAH2, SLC14A1, SLC25A37, SMARCE1, SMIM1, SPEN, SRGAP2, SRGN, SRRM2, SRSF1, TFR2, TMEM245, TRAK2, TRIM58, TRIP11, TUBB, UBN2, USP12, USP34, VPS13C, WDR26, YOD1, YTHDC2, ZBTB44
Orthochromatic Erythroblasts	Treatment effect	41	41	ARG2, BTN3A2, C17orf99, CHMP5, CMPK2, CPEB4, EEF1A1, EIF1, EIF2AK2, EPSTI1, HBM, HIST1H1E, HLA-B, HLA-C, HLA-F, HSPH1, IFI27, IFI44L, IFIT3, ISG15, LARP1, NAMPT, NATD1, PLSCR1, RANGAP1, RPL10A, RPL15, RPL3, RPLP0, RPS24, RPS6, RPS7, RSAD2, SAMD9L, SLC14A1, SP110, STAT1, TLE4, TMC6, TRIM56, TSPAN14
Reticulocytes	Disease effect	45	45	ADIPOR1, AHSP, ANKRD9, BLVRB, CA1, CD36, CDC34, CREBRF, DCAF12, DDX5, EEF1A1, EEF1D, EIF2S2, FOXP1, GSPT1, GYPA, HBM, HBP1, HEMGN, HLA-B, ID2, LPIN2, METAP2, NATD1, NFIA, PCGF5, PITHD1, PRDX2, PRDX6, RBM38, RIOK3, RNF10, RPL15, RPL34, RPL8, RPS6, RSRP1, SLC14A1, TMCC2, TRIM58, UBAP1, UCP2, UROD, YBX1, YOD1
Reticulocytes	Treatment effect	18	18	ACTB, EEF1A1, EIF1, EIF2AK2, EPSTI1, HBM, HEMGN, HLA-B, IFI27, IFI44L, IFIT3, PLSCR1, RPL15, RPLP0, RSAD2, SLFN5, SMCHD1, STAT1

### Sheet: S3_Pseudotime_regions
Supplementary Table S3. Pseudotime trajectory regions: composition, differential expression and enrichment.
One row per trajectory region. Significant genes: |avg log2FC| > 0.5 and adjusted P < 0.05, Wilcoxon rank-sum test, each region against all remaining cells of the same cell type; per-gene statistics in sheet S4.
Region	Cell type	Condition	Significant genes	Top 10 enriched terms
BE1	Basophilic erythroblasts	Plus_PV	448	R-HSA-913531: Interferon Signaling; hsa05168: Herpes simplex virus 1 infection; GO:0002831: regulation of response to biotic stimulus; GO:0060337: type I interferon-mediated signaling pathway; R-HSA-1169410: Antimicrobial mechanism of IFN-stimulated genes; R-HSA-9909505: Modulation of host responses by IFN-stimulated genes; WP4197: Interferon signaling in tuberculosis; GO:0035456: response to interferon-beta; GO:0045824: negative regulation of innate immune response; GO:0006259: DNA metabolic process
BE2	Basophilic erythroblasts	Plus_HC	405	R-HSA-909733: Interferon alpha/beta signaling; WP4197: Interferon signaling in tuberculosis; GO:0035455: response to interferon-alpha; GO:0006364: rRNA processing; R-HSA-1169410: Antimicrobial mechanism of IFN-stimulated genes; R-HSA-9909505: Modulation of host responses by IFN-stimulated genes; GO:0060700: regulation of ribonuclease activity; R-HSA-983170: Antigen Presentation: Folding, assembly and peptide loading of class I MHC; GO:0000470: maturation of LSU-rRNA; GO:0006520: amino acid metabolic process
BE3	Basophilic erythroblasts	Plus_HC	291	R-HSA-913531: Interferon Signaling; R-HSA-877300: Interferon gamma signaling; GO:0002831: regulation of response to biotic stimulus; WP4197: Interferon signaling in tuberculosis; GO:0140374: antiviral innate immune response; GO:0002832: negative regulation of response to biotic stimulus; GO:0035456: response to interferon-beta; R-HSA-1169410: Antimicrobial mechanism of IFN-stimulated genes; GO:0034341: response to type II interferon; R-HSA-9909505: Modulation of host responses by IFN-stimulated genes
BE4	Basophilic erythroblasts	Minus_HC	226	R-HSA-909733: Interferon alpha/beta signaling; GO:0045071: negative regulation of viral genome replication; GO:0000278: mitotic cell cycle; GO:0006310: DNA recombination; hsa05169: Epstein-Barr virus infection; R-HSA-9909505: Modulation of host responses by IFN-stimulated genes; WP4197: Interferon signaling in tuberculosis; WP5115: Network map of SARS CoV 2 signaling; WP2446: Retinoblastoma gene in cancer; GO:0002204: somatic recombination of immunoglobulin genes involved in immune response
BE5	Basophilic erythroblasts	Minus_PV	817	R-HSA-72766: Translation; hsa05012: Parkinson disease; R-HSA-1236974: ER-Phagosome pathway; R-HSA-72695: Formation of the ternary complex, and subsequently, the 43S complex; GO:0006979: response to oxidative stress; R-HSA-983169: Class I MHC mediated antigen processing & presentation; R-HSA-9837999: Mitochondrial protein degradation; hsa04260: Cardiac muscle contraction; GO:0006779: porphyrin-containing compound biosynthetic process; GO:0034341: response to type II interferon
BE6	Basophilic erythroblasts	Minus_HC	1442	GO:0051607: defense response to virus; R-HSA-1280215: Cytokine Signaling in Immune system; hsa05164: Influenza A; GO:0002831: regulation of response to biotic stimulus; GO:0016072: rRNA metabolic process; GO:0048002: antigen processing and presentation of peptide antigen; GO:0060337: type I interferon-mediated signaling pathway; R-HSA-168928: DDX58/IFIH1-mediated induction of interferon-alpha/beta; hsa04621: NOD-like receptor signaling pathway; GO:0034341: response to type II interferon
PE1	Polychromatic erythroblasts	Minus_HC	714	R-HSA-909733: Interferon alpha/beta signaling; WP4197: Interferon signaling in tuberculosis; R-HSA-9909505: Modulation of host responses by IFN-stimulated genes; GO:0060339: negative regulation of type I interferon-mediated signaling pathway; GO:0035455: response to interferon-alpha; GO:0002831: regulation of response to biotic stimulus; GO:0031667: response to nutrient levels; hsa05203: Viral carcinogenesis; GO:0043903: regulation of biological process involved in symbiotic interaction; GO:0071360: cellular response to exogenous dsRNA
PE2	Polychromatic erythroblasts	Plus_HC	457	R-HSA-909733: Interferon alpha/beta signaling; GO:0002831: regulation of response to biotic stimulus; WP4197: Interferon signaling in tuberculosis; R-HSA-1169410: Antimicrobial mechanism of IFN-stimulated genes; R-HSA-9909505: Modulation of host responses by IFN-stimulated genes; GO:0045824: negative regulation of innate immune response; GO:0060759: regulation of response to cytokine stimulus; GO:0019885: antigen processing and presentation of endogenous peptide antigen via MHC class I; GO:0035456: response to interferon-beta; GO:0035455: response to interferon-alpha
PE3	Polychromatic erythroblasts	Plus_PV	107	R-HSA-913531: Interferon Signaling; R-HSA-877300: Interferon gamma signaling; GO:0002831: regulation of response to biotic stimulus; GO:0034341: response to type II interferon; WP5115: Network map of SARS CoV 2 signaling; GO:0035456: response to interferon-beta; WP4197: Interferon signaling in tuberculosis; R-HSA-9909505: Modulation of host responses by IFN-stimulated genes; GO:0070106: interleukin-27-mediated signaling pathway; GO:0035455: response to interferon-alpha
PE4	Polychromatic erythroblasts	Minus_HC	896	R-HSA-909733: Interferon alpha/beta signaling; R-HSA-9705671: SARS-CoV-2 activates/modulates innate and adaptive immune responses; GO:0006364: rRNA processing; GO:0000470: maturation of LSU-rRNA; GO:0006041: glucosamine metabolic process; GO:0016054: organic acid catabolic process; GO:0070863: positive regulation of protein exit from endoplasmic reticulum; hsa00640: Propanoate metabolism; R-HSA-9033500: TYSND1 cleaves peroxisomal proteins; WP4904: LDLRAD4 intronic SNP effect on COVID patients
PE5	Polychromatic erythroblasts	Plus_HC	105	R-HSA-909733: Interferon alpha/beta signaling; GO:0002831: regulation of response to biotic stimulus; GO:0034340: response to type I interferon; R-HSA-877300: Interferon gamma signaling; WP619: Type II interferon signaling; R-HSA-9909505: Modulation of host responses by IFN-stimulated genes; GO:0035456: response to interferon-beta; GO:0035455: response to interferon-alpha; WP5115: Network map of SARS CoV 2 signaling; GO:0098586: cellular response to virus
OE1	Orthochromatic erythroblasts	Plus_HC	1044	R-HSA-909733: Interferon alpha/beta signaling; hsa05160: Hepatitis C; GO:0006643: membrane lipid metabolic process; GO:0002831: regulation of response to biotic stimulus; WP4868: Type I interferon induction and signaling during SARS CoV 2 infection; WP4197: Interferon signaling in tuberculosis; GO:0001819: positive regulation of cytokine production; GO:0045824: negative regulation of innate immune response; GO:0050691: regulation of defense response to virus by host; GO:0043123: positive regulation of canonical NF-kappaB signal transduction
OE2	Orthochromatic erythroblasts	Minus_HC	266	R-HSA-909733: Interferon alpha/beta signaling; GO:0002831: regulation of response to biotic stimulus; R-HSA-877300: Interferon gamma signaling; GO:0034340: response to type I interferon; WP4197: Interferon signaling in tuberculosis; GO:0045824: negative regulation of innate immune response; R-HSA-9909505: Modulation of host responses by IFN-stimulated genes; GO:0035456: response to interferon-beta; GO:0035455: response to interferon-alpha; WP5115: Network map of SARS CoV 2 signaling
OE3	Orthochromatic erythroblasts	Plus_PV	157	hsa05016: Huntington disease; R-HSA-1640170: Cell Cycle; R-HSA-2262752: Cellular responses to stress; R-HSA-73886: Chromosome Maintenance; R-HSA-9837999: Mitochondrial protein degradation; GO:0007005: mitochondrion organization; R-HSA-1474151: Tetrahydrobiopterin (BH4) synthesis, recycling, salvage and regulation; R-HSA-167238: Pausing and recovery of Tat-mediated HIV elongation; GO:0045048: protein insertion into ER membrane; R-HSA-9648895: Response of EIF2AK1 (HRI) to heme deficiency
OE4	Orthochromatic erythroblasts	Minus_HC	454	R-HSA-909733: Interferon alpha/beta signaling; R-HSA-877300: Interferon gamma signaling; WP4197: Interferon signaling in tuberculosis; R-HSA-9909505: Modulation of host responses by IFN-stimulated genes; hsa05168: Herpes simplex virus 1 infection; GO:0045824: negative regulation of innate immune response; R-HSA-9705671: SARS-CoV-2 activates/modulates innate and adaptive immune responses; GO:0070106: interleukin-27-mediated signaling pathway; GO:0035456: response to interferon-beta; R-HSA-983169: Class I MHC mediated antigen processing & presentation
OE5	Orthochromatic erythroblasts	Plus_PV	541	GO:0051603: proteolysis involved in protein catabolic process; GO:0031669: cellular response to nutrient levels; WP2882: Nuclear receptors meta pathway; WP615: Senescence and autophagy in cancer; GO:0009896: positive regulation of catabolic process; R-HSA-9818027: NFE2L2 regulating anti-oxidant/detoxification enzymes; GO:0006986: response to unfolded protein; GO:0031346: positive regulation of cell projection organization; WP3612: Photodynamic therapy induced NFE2L2 NRF2 survival signaling; GO:0031399: regulation of protein modification process
R1	Reticulocytes	Plus_PV	187	GO:0051607: defense response to virus; hsa05171: Coronavirus disease - COVID-19; R-HSA-1169410: Antimicrobial mechanism of IFN-stimulated genes; R-HSA-9909505: Modulation of host responses by IFN-stimulated genes; GO:0035455: response to interferon-alpha; GO:0002831: regulation of response to biotic stimulus; GO:0034381: plasma lipoprotein particle clearance; WP111: Electron transport chain OXPHOS system in mitochondria; GO:0062014: negative regulation of small molecule metabolic process; GO:0034341: response to type II interferon
R2	Reticulocytes	Plus_PV	817	R-HSA-72766: Translation; hsa05012: Parkinson disease; R-HSA-1236974: ER-Phagosome pathway; R-HSA-72695: Formation of the ternary complex, and subsequently, the 43S complex; GO:0006979: response to oxidative stress; R-HSA-983169: Class I MHC mediated antigen processing & presentation; R-HSA-9837999: Mitochondrial protein degradation; hsa04260: Cardiac muscle contraction; GO:0006779: porphyrin-containing compound biosynthetic process; GO:0034341: response to type II interferon
R3	Reticulocytes	Minus_PV	899	hsa05016: Huntington disease; R-HSA-72766: Translation; R-HSA-909733: Interferon alpha/beta signaling; GO:0034340: response to type I interferon; R-HSA-1236974: ER-Phagosome pathway; R-HSA-983169: Class I MHC mediated antigen processing & presentation; GO:0006979: response to oxidative stress; hsa05169: Epstein-Barr virus infection; GO:1903050: regulation of proteolysis involved in protein catabolic process; GO:0034341: response to type II interferon

### Sheet: S4_Region_DEG_stats
Supplementary Table S4. Differential expression statistics for each pseudotime trajectory region.
Each region compared against all remaining cells of the same cell type (Seurat FindMarkers, Wilcoxon rank-sum test). Filtered to |avg log2FC| > 0.5 and adjusted P < 0.05; 26,699 gene-region rows across 19 regions. Sorted by region (BE1-BE6, PE1-PE5, OE1-OE5, R1-R3), then descending log2 fold change. Region labels match sheet S3.
Region	Cell type	Gene	avg log2FC	pct.1	pct.2	P value	Adjusted P value
BE1	Basophilic erythroblasts	C9orf66	2.95146	0.026	0.004	1.59832e-07	0.00316786
BE1	Basophilic erythroblasts	TLX3	2.75349	0.03	0.006	1.0317e-06	0.0204484
BE1	Basophilic erythroblasts	SMTN	2.08729	0.086	0.019	9.50083e-15	1.88306e-10
BE1	Basophilic erythroblasts	MAP7	1.70582	0.097	0.032	5.57071e-11	1.10411e-06
BE1	Basophilic erythroblasts	TRIB3	1.64331	0.304	0.107	1.52259e-32	3.01777e-28
BE1	Basophilic erythroblasts	TNFAIP8L1	1.51193	0.073	0.027	2.65022e-07	0.00525274
BE1	Basophilic erythroblasts	LYRM9	1.48247	0.093	0.037	2.18107e-08	0.000432287
BE1	Basophilic erythroblasts	KIF5A	1.47192	0.142	0.054	1.29764e-12	2.57192e-08
BE1	Basophilic erythroblasts	ATF5	1.45559	0.41	0.183	1.33216e-34	2.64035e-30
BE1	Basophilic erythroblasts	PIF1	1.39818	0.19	0.066	1.69382e-18	3.35716e-14
BE1	Basophilic erythroblasts	AC016629.2	1.37913	0.311	0.133	3.32007e-25	6.58038e-21
BE1	Basophilic erythroblasts	TGIF1	1.36365	0.086	0.033	5.71872e-08	0.00113345
BE1	Basophilic erythroblasts	PRR11	1.29402	0.402	0.183	1.14927e-30	2.27785e-26
BE1	Basophilic erythroblasts	PLK1	1.27492	0.477	0.196	4.84305e-40	9.59893e-36
BE1	Basophilic erythroblasts	CDC20	1.25377	0.667	0.318	1.01668e-59	2.01506e-55
BE1	Basophilic erythroblasts	KIF20A	1.2328	0.324	0.142	3.09314e-23	6.13061e-19
BE1	Basophilic erythroblasts	APLNR	1.21267	0.128	0.061	4.17502e-08	0.000827488
BE1	Basophilic erythroblasts	KNSTRN	1.19821	0.358	0.176	6.838e-23	1.35529e-18
BE1	Basophilic erythroblasts	CENPA	1.18909	0.467	0.226	1.82851e-33	3.62411e-29
BE1	Basophilic erythroblasts	MTRNR2L8	1.18784	0.691	0.355	2.14446e-60	4.25032e-56
BE1	Basophilic erythroblasts	GBGT1	1.14309	0.24	0.122	1.39473e-13	2.76435e-09
BE1	Basophilic erythroblasts	AC084033.3	1.13909	0.395	0.206	1.86447e-24	3.69538e-20
BE1	Basophilic erythroblasts	HYLS1	1.11618	0.171	0.086	2.35059e-09	4.65887e-05
BE1	Basophilic erythroblasts	CCNB1	1.09367	0.715	0.358	7.82307e-55	1.55053e-50
BE1	Basophilic erythroblasts	SUN2	1.09106	0.11	0.054	2.25175e-06	0.0446298
BE1	Basophilic erythroblasts	AC100810.1	1.08837	0.259	0.143	4.5034e-13	8.92573e-09
BE1	Basophilic erythroblasts	CDCA3	1.0784	0.488	0.255	3.78951e-30	7.51081e-26
BE1	Basophilic erythroblasts	FAM110A	1.07023	0.179	0.09	1.55258e-09	3.07721e-05
BE1	Basophilic erythroblasts	NEK2	1.06606	0.369	0.189	9.74231e-21	1.93093e-16
BE1	Basophilic erythroblasts	GOT1	1.04325	0.274	0.147	9.1355e-14	1.81066e-09
BE1	Basophilic erythroblasts	SYNGR1	1.04291	0.531	0.287	1.92356e-32	3.81249e-28
BE1	Basophilic erythroblasts	PKLR	1.03018	0.408	0.222	2.73487e-22	5.42051e-18
BE1	Basophilic erythroblasts	TSPO2	1.02831	0.549	0.306	3.85632e-33	7.64323e-29
BE1	Basophilic erythroblasts	ST6GALNAC1	1.01865	0.335	0.189	2.59525e-16	5.14379e-12
BE1	Basophilic erythroblasts	UBE2C	1.00492	0.659	0.385	1.95681e-43	3.8784e-39
BE1	Basophilic erythroblasts	CYTH2	0.997715	0.203	0.115	6.20638e-09	0.00012301
BE1	Basophilic erythroblasts	CENPE	0.990561	0.881	0.53	2.63218e-78	5.21697e-74
BE1	Basophilic erythroblasts	ARG2	0.986734	0.251	0.137	1.12444e-11	2.22865e-07
BE1	Basophilic erythroblasts	MXD3	0.971425	0.477	0.271	1.53944e-24	3.05117e-20
BE1	Basophilic erythroblasts	AURKB	0.967977	0.492	0.285	6.21627e-26	1.23206e-21
BE1	Basophilic erythroblasts	RNF26	0.961065	0.21	0.112	8.83063e-10	1.75023e-05
BE1	Basophilic erythroblasts	HMG20B	0.95441	0.292	0.165	6.80294e-13	1.34834e-08
BE1	Basophilic erythroblasts	GAS2L3	0.950297	0.328	0.184	1.73571e-14	3.44019e-10
BE1	Basophilic erythroblasts	HMMR	0.935347	0.847	0.533	3.67293e-67	7.27974e-63
BE1	Basophilic erythroblasts	AURKA	0.917806	0.695	0.409	6.92631e-42	1.37279e-37
BE1	Basophilic erythroblasts	LINC01133	0.910584	0.702	0.434	1.10615e-42	2.19239e-38
BE1	Basophilic erythroblasts	KIF14	0.908023	0.38	0.217	1.00188e-16	1.98572e-12
BE1	Basophilic erythroblasts	PISD	0.896563	0.294	0.185	3.62753e-11	7.18976e-07
BE1	Basophilic erythroblasts	GCAT	0.895894	0.194	0.122	1.47958e-06	0.0293252
BE1	Basophilic erythroblasts	TTK	0.887095	0.397	0.24	1.91887e-16	3.80321e-12
BE1	Basophilic erythroblasts	SPA17	0.876249	0.212	0.128	1.13222e-07	0.00224405
BE1	Basophilic erythroblasts	CDCA8	0.875536	0.507	0.3	2.5152e-22	4.98513e-18
BE1	Basophilic erythroblasts	GTSE1	0.861949	0.618	0.369	1.01187e-29	2.00552e-25
BE1	Basophilic erythroblasts	EMC9	0.850963	0.279	0.169	2.86309e-10	5.67464e-06
BE1	Basophilic erythroblasts	DDIT3	0.849675	0.311	0.194	2.86341e-11	5.67528e-07
BE1	Basophilic erythroblasts	DEPDC1	0.841774	0.572	0.351	1.47088e-26	2.91527e-22
BE1	Basophilic erythroblasts	NDE1	0.801238	0.264	0.164	1.07275e-08	0.000212619
BE1	Basophilic erythroblasts	FAM83A	0.80029	0.291	0.179	9.33455e-10	1.85011e-05
BE1	Basophilic erythroblasts	TMEM256	0.798417	0.518	0.351	8.54517e-21	1.69365e-16
BE1	Basophilic erythroblasts	SESN2	0.793909	0.229	0.142	1.57208e-07	0.00311586
BE1	Basophilic erythroblasts	KPNA2	0.792972	0.626	0.397	4.43651e-28	8.79317e-24
BE1	Basophilic erythroblasts	ARL6IP1	0.792954	0.734	0.488	8.8947e-38	1.76293e-33
BE1	Basophilic erythroblasts	RCCD1	0.779163	0.434	0.287	1.90055e-15	3.76688e-11
BE1	Basophilic erythroblasts	GAS2L1	0.777592	0.318	0.2	2.50377e-10	4.96246e-06
BE1	Basophilic erythroblasts	PCK2	0.76495	0.618	0.415	2.66714e-26	5.28628e-22
BE1	Basophilic erythroblasts	BUB1	0.754404	0.486	0.324	6.84145e-17	1.35598e-12
BE1	Basophilic erythroblasts	GPSM2	0.751472	0.346	0.228	1.16149e-10	2.30207e-06
BE1	Basophilic erythroblasts	TROAP	0.750379	0.348	0.227	1.29019e-10	2.55716e-06
BE1	Basophilic erythroblasts	JPT1	0.746992	0.758	0.507	1.77772e-37	3.52344e-33
BE1	Basophilic erythroblasts	EIF4EBP1	0.739405	0.469	0.319	2.10323e-15	4.16861e-11
BE1	Basophilic erythroblasts	CDKN3	0.718437	0.79	0.555	5.62625e-40	1.11512e-35
BE1	Basophilic erythroblasts	STK25	0.707495	0.272	0.191	9.50873e-07	0.0188463
BE1	Basophilic erythroblasts	BMPR2	0.704031	0.292	0.201	1.07738e-07	0.00213537
BE1	Basophilic erythroblasts	UBE2S	0.68654	0.929	0.714	3.53412e-65	7.00464e-61
BE1	Basophilic erythroblasts	SPDL1	0.686527	0.289	0.189	1.12647e-07	0.00223266
BE1	Basophilic erythroblasts	LMO2	0.681715	0.665	0.479	8.70262e-26	1.72486e-21
BE1	Basophilic erythroblasts	ASNS	0.678367	0.743	0.544	3.05546e-33	6.05591e-29
BE1	Basophilic erythroblasts	CDCA2	0.667762	0.493	0.33	1.02933e-14	2.04012e-10
BE1	Basophilic erythroblasts	UBALD2	0.659694	0.395	0.275	2.39292e-10	4.74278e-06
BE1	Basophilic erythroblasts	KIF4A	0.649253	0.479	0.324	5.70181e-13	1.1301e-08
BE1	Basophilic erythroblasts	TUBA1C	0.636498	0.73	0.545	6.66535e-29	1.32107e-24
BE1	Basophilic erythroblasts	NUF2	0.629992	0.594	0.431	4.88842e-18	9.68885e-14
BE1	Basophilic erythroblasts	HIST1H2BN	0.627476	0.298	0.212	1.36467e-06	0.0270477
BE1	Basophilic erythroblasts	HBQ1	0.626013	0.622	0.484	3.36245e-20	6.66438e-16
BE1	Basophilic erythroblasts	SGO2	0.616984	0.646	0.448	7.36193e-20	1.45913e-15
BE1	Basophilic erythroblasts	DDIT4	0.616688	0.886	0.646	2.14562e-38	4.25262e-34
BE1	Basophilic erythroblasts	FADS1	0.608208	0.434	0.318	2.89229e-10	5.73251e-06
BE1	Basophilic erythroblasts	DLGAP5	0.604574	0.868	0.635	6.78992e-37	1.34576e-32
BE1	Basophilic erythroblasts	CIT	0.601528	0.372	0.265	1.63966e-08	0.00032498
BE1	Basophilic erythroblasts	NME4	0.598674	0.836	0.657	1.47542e-39	2.92428e-35
BE1	Basophilic erythroblasts	KIF2C	0.598329	0.525	0.37	2.46001e-13	4.87574e-09
BE1	Basophilic erythroblasts	RILP	0.590685	0.449	0.337	3.85886e-10	7.64825e-06
BE1	Basophilic erythroblasts	CITED2	0.578109	0.581	0.43	1.05521e-15	2.09142e-11
BE1	Basophilic erythroblasts	H2AFJ	0.574718	0.683	0.531	5.24417e-22	1.0394e-17
BE1	Basophilic erythroblasts	CKS1B	0.56999	0.73	0.576	4.89566e-26	9.7032e-22
BE1	Basophilic erythroblasts	WIPI1	0.568406	0.384	0.283	6.32058e-08	0.00125274
BE1	Basophilic erythroblasts	KIF23	0.565264	0.51	0.365	3.79671e-12	7.52507e-08
BE1	Basophilic erythroblasts	IMPA2	0.564996	0.356	0.271	1.06552e-06	0.0211186
BE1	Basophilic erythroblasts	RAB13	0.564222	0.371	0.279	2.83377e-07	0.00561653
BE1	Basophilic erythroblasts	CKAP2	0.560377	0.775	0.594	1.56332e-25	3.0985e-21
BE1	Basophilic erythroblasts	SLC43A1	0.546098	0.358	0.269	1.27357e-06	0.0252421
BE1	Basophilic erythroblasts	ASPM	0.543054	0.879	0.697	1.17934e-35	2.33746e-31
BE1	Basophilic erythroblasts	KIF18A	0.537708	0.358	0.26	4.62253e-07	0.00916185
BE1	Basophilic erythroblasts	CKS2	0.537399	0.797	0.63	1.01479e-26	2.01132e-22
BE1	Basophilic erythroblasts	ROGDI	0.534641	0.345	0.263	2.39146e-06	0.0473988
BE1	Basophilic erythroblasts	HINT2	0.528172	0.46	0.357	5.09009e-09	0.000100886
BE1	Basophilic erythroblasts	TUBB4B	0.526333	0.953	0.807	4.26027e-55	8.44385e-51
BE1	Basophilic erythroblasts	BIRC5	0.518021	0.736	0.574	2.28447e-20	4.52782e-16
BE1	Basophilic erythroblasts	KCNH2	0.517876	0.7	0.539	1.60287e-17	3.17688e-13
BE1	Basophilic erythroblasts	PTTG1	0.517268	0.868	0.671	2.10965e-28	4.18133e-24
BE1	Basophilic erythroblasts	ANAPC16	0.511085	0.572	0.446	1.2261e-12	2.43013e-08
BE1	Basophilic erythroblasts	DCTN2	0.506281	0.555	0.439	7.67887e-12	1.52195e-07
BE1	Basophilic erythroblasts	ECI2	0.502546	0.393	0.312	6.79316e-07	0.013464
BE1	Basophilic erythroblasts	METTL7A	0.500388	0.378	0.281	1.95909e-06	0.0388292
BE1	Basophilic erythroblasts	ANAPC5	-0.500643	0.298	0.432	2.37747e-07	0.00471215
BE1	Basophilic erythroblasts	RB1	-0.501241	0.311	0.458	8.03208e-08	0.00159196
BE1	Basophilic erythroblasts	LCOR	-0.503431	0.266	0.392	1.2055e-06	0.0238931
BE1	Basophilic erythroblasts	STK24	-0.507678	0.251	0.386	9.67839e-07	0.0191826
BE1	Basophilic erythroblasts	SLC29A1	-0.50824	0.287	0.408	1.58823e-06	0.0314786
BE1	Basophilic erythroblasts	EIF3J	-0.509259	0.451	0.613	7.18137e-12	1.42335e-07
BE1	Basophilic erythroblasts	EWSR1	-0.511958	0.348	0.492	8.83764e-09	0.000175162
BE1	Basophilic erythroblasts	CMPK1	-0.513305	0.264	0.395	1.11836e-06	0.0221658
BE1	Basophilic erythroblasts	ILKAP	-0.515354	0.253	0.377	1.34903e-06	0.0267378
BE1	Basophilic erythroblasts	TMEM50A	-0.516027	0.317	0.458	9.20929e-08	0.00182528
BE1	Basophilic erythroblasts	CHST2	-0.51657	0.25	0.371	1.76471e-06	0.0349765
BE1	Basophilic erythroblasts	SNRPD1	-0.520049	0.475	0.652	1.60163e-14	3.17443e-10
BE1	Basophilic erythroblasts	PCNP	-0.520566	0.331	0.495	4.57949e-09	9.07654e-05
BE1	Basophilic erythroblasts	NDUFB6	-0.525749	0.399	0.555	1.6597e-10	3.28952e-06
BE1	Basophilic erythroblasts	BCLAF1	-0.527139	0.436	0.593	2.38359e-12	4.72427e-08
BE1	Basophilic erythroblasts	BTF3L4	-0.529713	0.257	0.389	3.68403e-07	0.00730175
BE1	Basophilic erythroblasts	HNRNPH1	-0.53114	0.488	0.674	5.09734e-16	1.01029e-11
BE1	Basophilic erythroblasts	CANX	-0.531854	0.279	0.41	3.62589e-07	0.00718652
BE1	Basophilic erythroblasts	UBA2	-0.532065	0.32	0.478	9.90577e-09	0.000196332
BE1	Basophilic erythroblasts	POLR2L	-0.533077	0.549	0.731	1.11783e-19	2.21553e-15
BE1	Basophilic erythroblasts	B2M	-0.53308	0.97	0.995	1.80307e-94	3.57369e-90
BE1	Basophilic erythroblasts	NAA50	-0.533923	0.359	0.509	3.17754e-09	6.29788e-05
BE1	Basophilic erythroblasts	CXXC5	-0.535058	0.24	0.367	6.50391e-07	0.0128907
BE1	Basophilic erythroblasts	JUND	-0.535143	0.356	0.509	1.79794e-09	3.56352e-05
BE1	Basophilic erythroblasts	HNRNPH3	-0.535187	0.495	0.678	1.63202e-16	3.23466e-12
BE1	Basophilic erythroblasts	FXR1	-0.54045	0.346	0.512	7.29144e-10	1.44516e-05
BE1	Basophilic erythroblasts	PFDN2	-0.54139	0.317	0.462	1.22044e-08	0.000241891
BE1	Basophilic erythroblasts	YME1L1	-0.542116	0.264	0.4	2.93926e-07	0.00582561
BE1	Basophilic erythroblasts	HPRT1	-0.543932	0.292	0.434	2.97269e-08	0.000589187
BE1	Basophilic erythroblasts	TBC1D15	-0.544518	0.248	0.373	8.16804e-07	0.016189
BE1	Basophilic erythroblasts	CSTB	-0.545494	0.428	0.602	8.19443e-13	1.62414e-08
BE1	Basophilic erythroblasts	PRPF4B	-0.545506	0.33	0.502	9.34061e-10	1.85131e-05
BE1	Basophilic erythroblasts	SRRM1	-0.545934	0.553	0.726	8.44784e-21	1.67436e-16
BE1	Basophilic erythroblasts	DDX1	-0.547166	0.337	0.481	5.86588e-09	0.000116262
BE1	Basophilic erythroblasts	CPSF2	-0.547275	0.25	0.368	1.62492e-06	0.0322059
BE1	Basophilic erythroblasts	CLINT1	-0.550549	0.214	0.331	2.16825e-06	0.0429748
BE1	Basophilic erythroblasts	SDHD	-0.552464	0.184	0.302	2.50978e-06	0.0497438
BE1	Basophilic erythroblasts	CHD9	-0.553679	0.255	0.383	3.01103e-07	0.00596785
BE1	Basophilic erythroblasts	TRA2B	-0.554167	0.492	0.677	1.5427e-17	3.05762e-13
BE1	Basophilic erythroblasts	EPDR1	-0.554226	0.296	0.447	1.20652e-08	0.000239133
BE1	Basophilic erythroblasts	HSP90AA1	-0.554514	0.901	0.983	5.00477e-97	9.91945e-93
BE1	Basophilic erythroblasts	SRSF10	-0.554922	0.464	0.664	1.707e-15	3.38328e-11
BE1	Basophilic erythroblasts	ARL6IP6	-0.555648	0.263	0.387	4.07049e-07	0.00806772
BE1	Basophilic erythroblasts	ATP5MD	-0.5568	0.466	0.651	3.16535e-15	6.27372e-11
BE1	Basophilic erythroblasts	MAFG	-0.558791	0.276	0.409	1.34685e-07	0.00266946
BE1	Basophilic erythroblasts	GLYR1	-0.561693	0.255	0.38	2.35995e-07	0.00467743
BE1	Basophilic erythroblasts	SSBP3	-0.562065	0.304	0.449	1.28673e-08	0.000255029
BE1	Basophilic erythroblasts	BAZ1B	-0.563091	0.419	0.594	2.88498e-13	5.71803e-09
BE1	Basophilic erythroblasts	DDX52	-0.563803	0.345	0.501	4.02959e-10	7.98665e-06
BE1	Basophilic erythroblasts	GTF3A	-0.565666	0.209	0.322	2.04764e-06	0.0405843
BE1	Basophilic erythroblasts	RPS17	-0.566258	0.236	0.362	4.37004e-07	0.00866142
BE1	Basophilic erythroblasts	UBN1	-0.567963	0.248	0.379	1.99007e-07	0.00394432
BE1	Basophilic erythroblasts	VRK2	-0.568335	0.276	0.412	4.69159e-08	0.000929874
BE1	Basophilic erythroblasts	SRSF3	-0.568926	0.601	0.779	2.19013e-28	4.34083e-24
BE1	Basophilic erythroblasts	SNRPE	-0.569064	0.343	0.505	2.688e-10	5.32761e-06
BE1	Basophilic erythroblasts	NMI	-0.570939	0.359	0.514	2.54415e-10	5.0425e-06
BE1	Basophilic erythroblasts	PAPOLA	-0.572051	0.406	0.577	1.62156e-13	3.21393e-09
BE1	Basophilic erythroblasts	SLIRP	-0.572392	0.356	0.5	3.22649e-10	6.3949e-06
BE1	Basophilic erythroblasts	ATP6V1E1	-0.574832	0.32	0.473	9.84998e-10	1.95227e-05
BE1	Basophilic erythroblasts	EHBP1L1	-0.575228	0.248	0.377	1.04199e-07	0.00206521
BE1	Basophilic erythroblasts	TACC1	-0.575236	0.356	0.522	6.26143e-11	1.24102e-06
BE1	Basophilic erythroblasts	EEF1E1	-0.57728	0.223	0.344	9.75836e-07	0.0193411
BE1	Basophilic erythroblasts	FUS	-0.578835	0.499	0.7	6.56533e-20	1.30125e-15
BE1	Basophilic erythroblasts	MOB1B	-0.580273	0.287	0.45	2.01467e-09	3.99308e-05
BE1	Basophilic erythroblasts	EIF4A2	-0.582044	0.307	0.454	2.88853e-09	5.72507e-05
BE1	Basophilic erythroblasts	PSMD11	-0.582574	0.298	0.445	1.04492e-08	0.000207103
BE1	Basophilic erythroblasts	XRN1	-0.584247	0.348	0.496	1.06465e-10	2.11014e-06
BE1	Basophilic erythroblasts	CTNNAL1	-0.584966	0.352	0.519	3.73091e-11	7.39467e-07
BE1	Basophilic erythroblasts	CUL3	-0.586215	0.199	0.316	1.45249e-06	0.0287883
BE1	Basophilic erythroblasts	MRPL20	-0.586615	0.333	0.479	7.6306e-10	1.51238e-05
BE1	Basophilic erythroblasts	SLC38A2	-0.586939	0.285	0.419	3.49349e-08	0.00069241
BE1	Basophilic erythroblasts	KIDINS220	-0.587461	0.307	0.459	2.26615e-09	4.49152e-05
BE1	Basophilic erythroblasts	SMIM37	-0.588658	0.222	0.356	2.25874e-07	0.00447683
BE1	Basophilic erythroblasts	TBCA	-0.590618	0.419	0.619	3.17175e-15	6.28642e-11
BE1	Basophilic erythroblasts	CHMP5	-0.592921	0.369	0.524	2.40788e-11	4.77241e-07
BE1	Basophilic erythroblasts	BTG3	-0.594438	0.417	0.602	1.9036e-14	3.77294e-10
BE1	Basophilic erythroblasts	NCAPG2	-0.595688	0.294	0.454	3.55125e-10	7.03857e-06
BE1	Basophilic erythroblasts	GRB2	-0.596276	0.203	0.317	2.20272e-06	0.0436579
BE1	Basophilic erythroblasts	UFD1	-0.596751	0.197	0.318	6.12783e-07	0.0121454
BE1	Basophilic erythroblasts	SRP54	-0.597601	0.289	0.442	1.89826e-09	3.76236e-05
BE1	Basophilic erythroblasts	FNIP2	-0.597724	0.248	0.382	9.42788e-08	0.0018686
BE1	Basophilic erythroblasts	MIA3	-0.598341	0.218	0.34	4.67582e-07	0.00926748
BE1	Basophilic erythroblasts	APEX1	-0.598455	0.404	0.601	1.59675e-14	3.16476e-10
BE1	Basophilic erythroblasts	BRCA2	-0.598728	0.404	0.574	6.4759e-14	1.28352e-09
BE1	Basophilic erythroblasts	HSPA5	-0.599279	0.21	0.331	7.41059e-07	0.0146878
BE1	Basophilic erythroblasts	DCUN1D5	-0.602315	0.155	0.27	1.43887e-06	0.0285185
BE1	Basophilic erythroblasts	PARP1	-0.604114	0.376	0.561	2.86973e-13	5.6878e-09
BE1	Basophilic erythroblasts	COPB2	-0.604555	0.309	0.481	9.00119e-11	1.78404e-06
BE1	Basophilic erythroblasts	PTAR1	-0.60529	0.21	0.341	2.49387e-07	0.00494284
BE1	Basophilic erythroblasts	DDHD1	-0.605962	0.304	0.458	9.91972e-10	1.96609e-05
BE1	Basophilic erythroblasts	UBE2V2	-0.606639	0.223	0.361	5.86812e-08	0.00116306
BE1	Basophilic erythroblasts	SLF1	-0.607017	0.197	0.321	5.15709e-07	0.0102214
BE1	Basophilic erythroblasts	GPBP1	-0.607711	0.259	0.398	2.77593e-08	0.000550189
BE1	Basophilic erythroblasts	ATP1A1	-0.61016	0.212	0.332	4.64691e-07	0.00921017
BE1	Basophilic erythroblasts	RPS27L	-0.610593	0.605	0.795	6.29669e-31	1.248e-26
BE1	Basophilic erythroblasts	CUTA	-0.610598	0.209	0.325	1.04625e-06	0.0207367
BE1	Basophilic erythroblasts	RRM2	-0.61366	0.57	0.72	4.82654e-26	9.56619e-22
BE1	Basophilic erythroblasts	CHEK1	-0.614451	0.203	0.316	1.56203e-06	0.0309594
BE1	Basophilic erythroblasts	TAPBP	-0.614662	0.304	0.448	1.11012e-09	2.20026e-05
BE1	Basophilic erythroblasts	GPX4	-0.61484	0.339	0.506	1.77174e-11	3.5116e-07
BE1	Basophilic erythroblasts	DDX46	-0.614877	0.417	0.6	8.27164e-16	1.63944e-11
BE1	Basophilic erythroblasts	RPA1	-0.616187	0.261	0.414	4.34397e-09	8.60976e-05
BE1	Basophilic erythroblasts	TYMS	-0.617539	0.615	0.79	6.21402e-35	1.23162e-30
BE1	Basophilic erythroblasts	MED13	-0.618189	0.236	0.364	1.1386e-07	0.00225671
BE1	Basophilic erythroblasts	ACTN4	-0.618431	0.304	0.461	4.45193e-10	8.82372e-06
BE1	Basophilic erythroblasts	REV1	-0.618932	0.171	0.283	1.56701e-06	0.0310582
BE1	Basophilic erythroblasts	NCOA4	-0.619804	0.432	0.627	4.07749e-17	8.08158e-13
BE1	Basophilic erythroblasts	E2F8	-0.620353	0.255	0.396	1.2831e-08	0.00025431
BE1	Basophilic erythroblasts	PET100	-0.620537	0.309	0.478	5.02997e-11	9.9694e-07
BE1	Basophilic erythroblasts	DCK	-0.62058	0.378	0.557	8.58926e-14	1.70239e-09
BE1	Basophilic erythroblasts	SSU72	-0.620899	0.196	0.313	8.44342e-07	0.0167348
BE1	Basophilic erythroblasts	FRG1	-0.621201	0.372	0.554	1.46463e-13	2.90291e-09
BE1	Basophilic erythroblasts	ATP5ME	-0.621721	0.454	0.648	1.8559e-18	3.6784e-14
BE1	Basophilic erythroblasts	POP7	-0.622977	0.169	0.279	2.17848e-06	0.0431775
BE1	Basophilic erythroblasts	PTBP1	-0.62368	0.22	0.349	1.04303e-07	0.00206728
BE1	Basophilic erythroblasts	PDIA6	-0.624507	0.22	0.347	1.12026e-07	0.00222035
BE1	Basophilic erythroblasts	GLO1	-0.625806	0.264	0.41	3.4653e-09	6.86822e-05
BE1	Basophilic erythroblasts	U2SURP	-0.629223	0.497	0.693	8.90599e-23	1.76517e-18
BE1	Basophilic erythroblasts	FAM120A	-0.630659	0.192	0.314	2.61846e-07	0.00518979
BE1	Basophilic erythroblasts	SMCHD1	-0.632078	0.399	0.599	1.79536e-16	3.55841e-12
BE1	Basophilic erythroblasts	B3GNT2	-0.633146	0.186	0.301	8.17246e-07	0.0161978
BE1	Basophilic erythroblasts	BZW1	-0.633181	0.259	0.419	6.3693e-10	1.2624e-05
BE1	Basophilic erythroblasts	DCAF10	-0.63619	0.164	0.27	2.31807e-06	0.0459441
BE1	Basophilic erythroblasts	CLSPN	-0.636449	0.413	0.616	2.30914e-16	4.57672e-12
BE1	Basophilic erythroblasts	SREK1	-0.637124	0.242	0.39	1.124e-08	0.000222778
BE1	Basophilic erythroblasts	PSMA3-AS1	-0.637317	0.175	0.288	9.51179e-07	0.0188524
BE1	Basophilic erythroblasts	SOS1	-0.637673	0.171	0.28	1.37908e-06	0.0273333
BE1	Basophilic erythroblasts	SFXN1	-0.637716	0.222	0.344	2.27394e-07	0.00450695
BE1	Basophilic erythroblasts	TTC37	-0.640194	0.242	0.371	3.02173e-08	0.000598907
BE1	Basophilic erythroblasts	TTF1	-0.640464	0.153	0.263	8.71524e-07	0.0172736
BE1	Basophilic erythroblasts	RIF1	-0.640514	0.462	0.67	1.23527e-20	2.44831e-16
BE1	Basophilic erythroblasts	HACD3	-0.641143	0.292	0.458	1.16187e-10	2.30284e-06
BE1	Basophilic erythroblasts	EIF5B	-0.641464	0.473	0.67	4.60831e-21	9.13367e-17
BE1	Basophilic erythroblasts	PPP1CB	-0.642362	0.218	0.364	1.59018e-08	0.000315173
BE1	Basophilic erythroblasts	CNOT1	-0.643269	0.238	0.384	8.85603e-09	0.000175526
BE1	Basophilic erythroblasts	MRPL14	-0.644186	0.326	0.499	4.26965e-12	8.46244e-08
BE1	Basophilic erythroblasts	SAR1B	-0.645037	0.24	0.377	1.96809e-08	0.000390076
BE1	Basophilic erythroblasts	TGOLN2	-0.649049	0.158	0.266	1.90798e-06	0.0378161
BE1	Basophilic erythroblasts	CSE1L	-0.650072	0.199	0.324	1.77925e-07	0.00352648
BE1	Basophilic erythroblasts	LIG1	-0.651459	0.227	0.363	2.5444e-08	0.0005043
BE1	Basophilic erythroblasts	BLOC1S2	-0.652813	0.164	0.279	6.4412e-07	0.0127665
BE1	Basophilic erythroblasts	UCHL5	-0.653125	0.235	0.371	1.40008e-08	0.000277495
BE1	Basophilic erythroblasts	POLR2J3.1	-0.653738	0.244	0.397	2.06759e-09	4.09796e-05
BE1	Basophilic erythroblasts	ATXN7L3B	-0.653894	0.166	0.275	1.13357e-06	0.0224674
BE1	Basophilic erythroblasts	BAX	-0.655725	0.268	0.418	1.91436e-09	3.79427e-05
BE1	Basophilic erythroblasts	DNM1L	-0.655757	0.201	0.33	5.94707e-08	0.00117871
BE1	Basophilic erythroblasts	ANKRD17	-0.655768	0.169	0.291	3.65596e-07	0.00724611
BE1	Basophilic erythroblasts	WDR33	-0.656879	0.14	0.242	2.25453e-06	0.0446848
BE1	Basophilic erythroblasts	TMCO1	-0.65821	0.402	0.604	3.52917e-17	6.99481e-13
BE1	Basophilic erythroblasts	SUGT1	-0.658695	0.229	0.382	2.53745e-09	5.02923e-05
BE1	Basophilic erythroblasts	IPO5	-0.659663	0.16	0.275	6.91632e-07	0.0137081
BE1	Basophilic erythroblasts	PTPRA	-0.659915	0.32	0.501	5.00988e-13	9.92959e-09
BE1	Basophilic erythroblasts	SRSF4	-0.661476	0.438	0.65	3.80464e-20	7.54079e-16
BE1	Basophilic erythroblasts	MESD	-0.6627	0.166	0.271	2.23453e-06	0.0442884
BE1	Basophilic erythroblasts	BACH1	-0.663406	0.166	0.281	4.69259e-07	0.00930072
BE1	Basophilic erythroblasts	CISH	-0.66448	0.22	0.354	1.44172e-08	0.000285749
BE1	Basophilic erythroblasts	TBL1XR1	-0.664822	0.192	0.319	1.10245e-07	0.00218506
BE1	Basophilic erythroblasts	ROMO1	-0.664934	0.235	0.375	6.44833e-09	0.000127806
BE1	Basophilic erythroblasts	PAIP2	-0.666385	0.328	0.501	4.80852e-13	9.53049e-09
BE1	Basophilic erythroblasts	NUP58	-0.666479	0.169	0.286	5.16225e-07	0.0102316
BE1	Basophilic erythroblasts	CEBPZ	-0.667136	0.238	0.367	2.4761e-08	0.000490764
BE1	Basophilic erythroblasts	FAM20B	-0.669056	0.158	0.273	3.59217e-07	0.00711968
BE1	Basophilic erythroblasts	ABCC4	-0.669404	0.168	0.278	9.67745e-07	0.0191807
BE1	Basophilic erythroblasts	DHFR	-0.66968	0.588	0.79	1.53863e-38	3.04956e-34
BE1	Basophilic erythroblasts	DDX18	-0.670362	0.25	0.4	1.22729e-09	2.43248e-05
BE1	Basophilic erythroblasts	DRAP1	-0.670598	0.369	0.547	7.96452e-15	1.57857e-10
BE1	Basophilic erythroblasts	BRD2	-0.671051	0.22	0.353	3.2373e-08	0.000641633
BE1	Basophilic erythroblasts	HNRNPL	-0.671767	0.203	0.343	1.38587e-08	0.000274679
BE1	Basophilic erythroblasts	LEPR	-0.672717	0.236	0.346	2.88969e-07	0.00572737
BE1	Basophilic erythroblasts	MRE11	-0.673255	0.182	0.308	1.33596e-07	0.00264787
BE1	Basophilic erythroblasts	NR3C1	-0.673447	0.248	0.395	1.04616e-09	2.07348e-05
BE1	Basophilic erythroblasts	MTF2	-0.675001	0.223	0.368	5.39508e-09	0.000106931
BE1	Basophilic erythroblasts	SRPRA	-0.676725	0.21	0.341	3.11039e-08	0.000616479
BE1	Basophilic erythroblasts	CCDC82	-0.676962	0.142	0.247	1.26211e-06	0.025015
BE1	Basophilic erythroblasts	ZNF207	-0.679583	0.432	0.642	4.46006e-21	8.83985e-17
BE1	Basophilic erythroblasts	CASP3	-0.680148	0.164	0.277	4.78133e-07	0.0094766
BE1	Basophilic erythroblasts	ATP6V1A	-0.680193	0.263	0.416	1.39942e-10	2.77365e-06
BE1	Basophilic erythroblasts	PHF10	-0.681115	0.166	0.287	2.12823e-07	0.00421816
BE1	Basophilic erythroblasts	EIF4A3	-0.681373	0.231	0.377	4.70438e-09	9.32408e-05
BE1	Basophilic erythroblasts	CCNE1	-0.682164	0.309	0.47	3.85291e-12	7.63647e-08
BE1	Basophilic erythroblasts	PNN	-0.682217	0.399	0.59	2.07198e-17	4.10666e-13
BE1	Basophilic erythroblasts	RAF1	-0.682817	0.153	0.263	1.02991e-06	0.0204129
BE1	Basophilic erythroblasts	PLIN2	-0.683366	0.38	0.594	6.9671e-17	1.38088e-12
BE1	Basophilic erythroblasts	PSMA3	-0.684385	0.328	0.514	8.17124e-14	1.61954e-09
BE1	Basophilic erythroblasts	FANCI	-0.685419	0.384	0.571	2.51328e-17	4.98132e-13
BE1	Basophilic erythroblasts	NOL8	-0.688332	0.181	0.294	4.00779e-07	0.00794343
BE1	Basophilic erythroblasts	SNRNP40	-0.68852	0.19	0.319	5.22954e-08	0.00103649
BE1	Basophilic erythroblasts	RABEP1	-0.68932	0.132	0.234	2.35989e-06	0.046773
BE1	Basophilic erythroblasts	SMC5	-0.691141	0.227	0.373	2.61539e-09	5.18369e-05
BE1	Basophilic erythroblasts	DNTTIP2	-0.694463	0.238	0.386	1.30988e-09	2.59619e-05
BE1	Basophilic erythroblasts	ZGRF1	-0.694717	0.175	0.288	3.40364e-07	0.00674602
BE1	Basophilic erythroblasts	HAT1	-0.695234	0.38	0.601	4.19214e-18	8.30883e-14
BE1	Basophilic erythroblasts	IPO9	-0.695397	0.156	0.259	1.466e-06	0.0290561
BE1	Basophilic erythroblasts	MCM10	-0.69711	0.281	0.441	1.71502e-11	3.39917e-07
BE1	Basophilic erythroblasts	HCFC1	-0.69739	0.177	0.308	2.75676e-08	0.000546389
BE1	Basophilic erythroblasts	MITD1	-0.698129	0.175	0.289	2.78232e-07	0.00551457
BE1	Basophilic erythroblasts	RFC3	-0.699586	0.361	0.546	1.76953e-16	3.5072e-12
BE1	Basophilic erythroblasts	HLA-C	-0.700444	0.615	0.763	2.38625e-33	4.72954e-29
BE1	Basophilic erythroblasts	TMEM167A	-0.701138	0.214	0.36	3.56765e-09	7.07108e-05
BE1	Basophilic erythroblasts	SCCPDH	-0.701309	0.136	0.243	1.00864e-06	0.0199912
BE1	Basophilic erythroblasts	BBX	-0.7018	0.214	0.348	8.77948e-09	0.000174009
BE1	Basophilic erythroblasts	NET1	-0.703236	0.134	0.237	1.33352e-06	0.0264304
BE1	Basophilic erythroblasts	MAN2A1	-0.703774	0.188	0.316	4.9743e-08	0.000985906
BE1	Basophilic erythroblasts	SUPT16H	-0.704293	0.473	0.708	1.24655e-26	2.47067e-22
BE1	Basophilic erythroblasts	PRR14L	-0.704597	0.179	0.312	2.77025e-08	0.000549064
BE1	Basophilic erythroblasts	PDCD5	-0.706259	0.112	0.21	1.61943e-06	0.0320972
BE1	Basophilic erythroblasts	UBE2G2	-0.706328	0.192	0.317	5.48825e-08	0.00108777
BE1	Basophilic erythroblasts	EPM2AIP1	-0.709422	0.155	0.264	8.09066e-07	0.0160357
BE1	Basophilic erythroblasts	HLA-A	-0.709785	0.689	0.857	2.88076e-48	5.70968e-44
BE1	Basophilic erythroblasts	LAMP2	-0.709994	0.19	0.329	8.90512e-09	0.0001765
BE1	Basophilic erythroblasts	E2F2	-0.710121	0.227	0.361	5.73043e-09	0.000113577
BE1	Basophilic erythroblasts	BRCA1	-0.710672	0.402	0.607	3.98659e-19	7.90143e-15
BE1	Basophilic erythroblasts	TOMM22	-0.71074	0.125	0.225	1.83883e-06	0.0364456
BE1	Basophilic erythroblasts	DHX9	-0.712159	0.238	0.394	2.67353e-10	5.29894e-06
BE1	Basophilic erythroblasts	YWHAG	-0.712369	0.158	0.281	9.41767e-08	0.00186658
BE1	Basophilic erythroblasts	TRPM7	-0.713272	0.145	0.258	4.18022e-07	0.0082852
BE1	Basophilic erythroblasts	HNRNPM	-0.714264	0.505	0.737	6.33468e-32	1.25553e-27
BE1	Basophilic erythroblasts	SAMD1	-0.714762	0.149	0.26	4.41043e-07	0.00874148
BE1	Basophilic erythroblasts	PDCD6IP	-0.715616	0.184	0.32	1.57672e-08	0.000312506
BE1	Basophilic erythroblasts	YWHAE	-0.71673	0.588	0.815	1.71124e-44	3.39168e-40
BE1	Basophilic erythroblasts	WDHD1	-0.717001	0.264	0.435	3.30429e-12	6.54911e-08
BE1	Basophilic erythroblasts	BCL7A	-0.717591	0.13	0.23	1.70101e-06	0.0337139
BE1	Basophilic erythroblasts	RPL7L1	-0.718375	0.168	0.295	4.19728e-08	0.000831901
BE1	Basophilic erythroblasts	ITGB3BP	-0.718495	0.263	0.431	1.05476e-11	2.09053e-07
BE1	Basophilic erythroblasts	BLM	-0.718643	0.173	0.302	2.98564e-08	0.000591753
BE1	Basophilic erythroblasts	PDIA3	-0.718674	0.317	0.507	1.77608e-14	3.52019e-10
BE1	Basophilic erythroblasts	FGD5-AS1	-0.719554	0.188	0.329	3.36876e-09	6.67687e-05
BE1	Basophilic erythroblasts	NSD1	-0.719855	0.199	0.328	1.28202e-08	0.000254096
BE1	Basophilic erythroblasts	SMNDC1	-0.721188	0.123	0.224	1.56827e-06	0.031083
BE1	Basophilic erythroblasts	HIPK1	-0.721716	0.21	0.361	8.10529e-10	1.60647e-05
BE1	Basophilic erythroblasts	UBN2	-0.72207	0.14	0.243	8.45928e-07	0.0167663
BE1	Basophilic erythroblasts	CHURC1	-0.723268	0.168	0.297	4.85535e-08	0.000962331
BE1	Basophilic erythroblasts	CFDP1	-0.723665	0.196	0.338	3.02388e-09	5.99334e-05
BE1	Basophilic erythroblasts	ZNFX1	-0.724714	0.162	0.264	7.40011e-07	0.014667
BE1	Basophilic erythroblasts	TOPBP1	-0.724848	0.292	0.493	3.66491e-14	7.26385e-10
BE1	Basophilic erythroblasts	ZFPM1	-0.725232	0.158	0.262	1.10671e-06	0.0219349
BE1	Basophilic erythroblasts	RSRP1	-0.725568	0.281	0.458	6.44728e-13	1.27785e-08
BE1	Basophilic erythroblasts	CNOT6	-0.726089	0.128	0.23	1.46157e-06	0.0289684
BE1	Basophilic erythroblasts	AK3	-0.726423	0.155	0.264	5.88139e-07	0.0116569
BE1	Basophilic erythroblasts	PSME4	-0.727233	0.143	0.254	4.64017e-07	0.00919681
BE1	Basophilic erythroblasts	PPP4R3A	-0.727689	0.235	0.401	8.63151e-11	1.71077e-06
BE1	Basophilic erythroblasts	RANBP1	-0.729434	0.467	0.703	1.42e-28	2.81444e-24
BE1	Basophilic erythroblasts	CPSF6	-0.730008	0.181	0.311	2.96029e-08	0.00058673
BE1	Basophilic erythroblasts	DDX3X	-0.732643	0.339	0.532	2.57089e-16	5.0955e-12
BE1	Basophilic erythroblasts	HERC1	-0.734212	0.236	0.392	1.11973e-10	2.21931e-06
BE1	Basophilic erythroblasts	PPP2R1B	-0.734652	0.147	0.257	4.34124e-07	0.00860434
BE1	Basophilic erythroblasts	PSMG1	-0.734801	0.16	0.283	7.75574e-08	0.00153719
BE1	Basophilic erythroblasts	EXOC6	-0.735749	0.177	0.298	5.28113e-08	0.00104672
BE1	Basophilic erythroblasts	UGGT1	-0.736492	0.209	0.358	1.05503e-09	2.09108e-05
BE1	Basophilic erythroblasts	OXR1	-0.737639	0.147	0.256	3.6053e-07	0.0071457
BE1	Basophilic erythroblasts	SAFB	-0.737952	0.179	0.306	2.82389e-08	0.000559696
BE1	Basophilic erythroblasts	FAM208A	-0.738057	0.19	0.333	2.68461e-09	5.32091e-05
BE1	Basophilic erythroblasts	SLC30A1	-0.739153	0.177	0.307	1.87546e-08	0.000371716
BE1	Basophilic erythroblasts	SRRT	-0.7401	0.179	0.311	1.26365e-08	0.000250456
BE1	Basophilic erythroblasts	MED1	-0.740189	0.156	0.269	2.24676e-07	0.00445307
BE1	Basophilic erythroblasts	GTF2B	-0.740194	0.16	0.285	5.32381e-08	0.00105518
BE1	Basophilic erythroblasts	SELENOF	-0.740639	0.175	0.303	1.75992e-08	0.000348817
BE1	Basophilic erythroblasts	RFC5	-0.741531	0.145	0.255	4.6081e-07	0.00913326
BE1	Basophilic erythroblasts	CPEB4	-0.742448	0.378	0.606	7.15099e-20	1.41733e-15
BE1	Basophilic erythroblasts	LRPPRC	-0.744152	0.214	0.357	1.52609e-09	3.02471e-05
BE1	Basophilic erythroblasts	PIGC	-0.744734	0.145	0.261	1.12749e-07	0.00223468
BE1	Basophilic erythroblasts	ODC1	-0.744972	0.214	0.379	7.07959e-11	1.40317e-06
BE1	Basophilic erythroblasts	UBE2Q1	-0.745402	0.138	0.249	3.04831e-07	0.00604175
BE1	Basophilic erythroblasts	DPM1	-0.746032	0.123	0.22	1.91519e-06	0.037959
BE1	Basophilic erythroblasts	FTX	-0.746151	0.151	0.257	4.85217e-07	0.00961701
BE1	Basophilic erythroblasts	BIRC6	-0.746505	0.155	0.268	1.67902e-07	0.00332781
BE1	Basophilic erythroblasts	PAXBP1	-0.746517	0.128	0.235	5.84881e-07	0.0115923
BE1	Basophilic erythroblasts	MECP2	-0.747016	0.136	0.244	3.89331e-07	0.00771653
BE1	Basophilic erythroblasts	TIMELESS	-0.747213	0.138	0.242	4.84364e-07	0.00960009
BE1	Basophilic erythroblasts	CCT6A	-0.747568	0.451	0.669	4.15588e-26	8.23695e-22
BE1	Basophilic erythroblasts	NFATC2IP	-0.749062	0.259	0.44	5.20402e-13	1.03144e-08
BE1	Basophilic erythroblasts	LAMP1	-0.749284	0.164	0.276	2.00286e-07	0.00396968
BE1	Basophilic erythroblasts	SYNCRIP	-0.749697	0.235	0.39	6.18811e-11	1.22648e-06
BE1	Basophilic erythroblasts	VPS13C	-0.750017	0.244	0.418	3.54438e-12	7.02496e-08
BE1	Basophilic erythroblasts	MDN1	-0.750183	0.19	0.326	4.2893e-09	8.5014e-05
BE1	Basophilic erythroblasts	TARDBP	-0.753011	0.13	0.232	1.12823e-06	0.0223615
BE1	Basophilic erythroblasts	HSPB1	-0.753475	0.158	0.27	1.73787e-07	0.00344446
BE1	Basophilic erythroblasts	RBBP7	-0.753647	0.378	0.609	7.45156e-22	1.4769e-17
BE1	Basophilic erythroblasts	MAP4K4	-0.756933	0.345	0.567	4.41901e-19	8.75847e-15
BE1	Basophilic erythroblasts	LTN1	-0.757279	0.13	0.234	5.082e-07	0.0100725
BE1	Basophilic erythroblasts	LEMD3	-0.757745	0.106	0.199	2.4855e-06	0.0492627
BE1	Basophilic erythroblasts	MPHOSPH10	-0.758821	0.123	0.233	2.87534e-07	0.00569892
BE1	Basophilic erythroblasts	ATP7A	-0.759282	0.268	0.444	2.71114e-13	5.37348e-09
BE1	Basophilic erythroblasts	SLC39A8	-0.759882	0.175	0.295	3.75952e-08	0.000745137
BE1	Basophilic erythroblasts	TCP1	-0.760512	0.289	0.48	6.6137e-15	1.31083e-10
BE1	Basophilic erythroblasts	TNRC6A	-0.761351	0.151	0.266	8.9604e-08	0.00177595
BE1	Basophilic erythroblasts	UTP11	-0.762852	0.117	0.217	1.05499e-06	0.0209098
BE1	Basophilic erythroblasts	RNPS1	-0.763132	0.317	0.526	1.26965e-16	2.51645e-12
BE1	Basophilic erythroblasts	SMG1	-0.763327	0.162	0.291	1.53986e-08	0.0003052
BE1	Basophilic erythroblasts	CCNT1	-0.76347	0.095	0.186	2.49561e-06	0.049463
BE1	Basophilic erythroblasts	TIMM10	-0.764127	0.156	0.276	6.26278e-08	0.00124128
BE1	Basophilic erythroblasts	DNAJB6	-0.764674	0.218	0.382	4.15518e-11	8.23557e-07
BE1	Basophilic erythroblasts	PLCG2	-0.765637	0.149	0.264	9.84063e-08	0.00195041
BE1	Basophilic erythroblasts	WRN	-0.765743	0.236	0.406	3.59114e-12	7.11764e-08
BE1	Basophilic erythroblasts	UBE3C	-0.766172	0.127	0.225	1.22345e-06	0.0242489
BE1	Basophilic erythroblasts	EIF4EBP2	-0.766975	0.132	0.246	1.17311e-07	0.00232511
BE1	Basophilic erythroblasts	NCBP3	-0.767959	0.199	0.337	2.0266e-09	4.01673e-05
BE1	Basophilic erythroblasts	EFCAB14	-0.768242	0.16	0.288	1.79636e-08	0.000356039
BE1	Basophilic erythroblasts	TXNDC16	-0.768382	0.164	0.294	1.22417e-08	0.00024263
BE1	Basophilic erythroblasts	SSR1	-0.768873	0.153	0.27	6.88856e-08	0.00136531
BE1	Basophilic erythroblasts	RAB11FIP1	-0.768993	0.175	0.305	9.93853e-09	0.000196982
BE1	Basophilic erythroblasts	MACO1	-0.7697	0.175	0.294	4.40473e-08	0.000873018
BE1	Basophilic erythroblasts	ARGLU1	-0.769874	0.408	0.659	3.46081e-25	6.85932e-21
BE1	Basophilic erythroblasts	POLA1	-0.77419	0.13	0.232	8.11282e-07	0.0160796
BE1	Basophilic erythroblasts	GGCT	-0.77421	0.175	0.31	4.77126e-09	9.45664e-05
BE1	Basophilic erythroblasts	RBMS1	-0.774516	0.138	0.252	1.16657e-07	0.00231214
BE1	Basophilic erythroblasts	CENPX	-0.775061	0.276	0.453	1.01975e-13	2.02114e-09
BE1	Basophilic erythroblasts	PFDN6	-0.775564	0.115	0.216	7.79044e-07	0.0154407
BE1	Basophilic erythroblasts	RNF219	-0.775654	0.121	0.22	8.64996e-07	0.0171442
BE1	Basophilic erythroblasts	HNRNPD	-0.777404	0.497	0.75	5.815e-37	1.15253e-32
BE1	Basophilic erythroblasts	BPGM	-0.777649	0.209	0.375	2.72885e-11	5.40858e-07
BE1	Basophilic erythroblasts	SFT2D1	-0.778007	0.177	0.311	3.46423e-09	6.86611e-05
BE1	Basophilic erythroblasts	PHF5A	-0.780492	0.121	0.223	6.52274e-07	0.0129281
BE1	Basophilic erythroblasts	RAB27A	-0.780846	0.123	0.22	1.13427e-06	0.0224812
BE1	Basophilic erythroblasts	IRF9	-0.783151	0.151	0.259	1.43366e-07	0.00284152
BE1	Basophilic erythroblasts	RMI2	-0.78413	0.212	0.376	4.71973e-11	9.3545e-07
BE1	Basophilic erythroblasts	STK4	-0.784812	0.128	0.233	5.93539e-07	0.0117639
BE1	Basophilic erythroblasts	CDK2	-0.785133	0.132	0.244	1.49743e-07	0.0029679
BE1	Basophilic erythroblasts	ZFP91	-0.785308	0.164	0.297	9.12941e-09	0.000180945
BE1	Basophilic erythroblasts	AMD1	-0.786207	0.279	0.492	1.13536e-15	2.25028e-11
BE1	Basophilic erythroblasts	C2orf49	-0.787094	0.142	0.26	4.94934e-08	0.000980959
BE1	Basophilic erythroblasts	LRBA	-0.787634	0.173	0.306	5.46186e-09	0.000108254
BE1	Basophilic erythroblasts	MTREX	-0.789546	0.16	0.285	1.61956e-08	0.000320997
BE1	Basophilic erythroblasts	EIF4A1	-0.789868	0.158	0.288	8.27812e-09	0.000164072
BE1	Basophilic erythroblasts	SERINC1	-0.790381	0.257	0.44	9.54578e-14	1.89197e-09
BE1	Basophilic erythroblasts	PEBP1	-0.792881	0.114	0.211	8.49449e-07	0.0168361
BE1	Basophilic erythroblasts	POGZ	-0.792918	0.115	0.226	1.1442e-07	0.0022678
BE1	Basophilic erythroblasts	ADI1	-0.793437	0.117	0.215	9.56166e-07	0.0189512
BE1	Basophilic erythroblasts	C1GALT1	-0.796291	0.324	0.55	9.81673e-19	1.94567e-14
BE1	Basophilic erythroblasts	SMARCC1	-0.796898	0.119	0.223	4.29278e-07	0.00850828
BE1	Basophilic erythroblasts	CHD8	-0.797882	0.145	0.261	7.28721e-08	0.00144432
BE1	Basophilic erythroblasts	WTAP	-0.798172	0.16	0.299	2.41503e-09	4.78659e-05
BE1	Basophilic erythroblasts	KIAA0232	-0.799539	0.158	0.295	3.8234e-09	7.57799e-05
BE1	Basophilic erythroblasts	SMAD2	-0.799873	0.114	0.211	1.01667e-06	0.0201504
BE1	Basophilic erythroblasts	MT-ND6	-0.801146	0.315	0.532	2.36222e-18	4.68191e-14
BE1	Basophilic erythroblasts	MLEC	-0.803925	0.132	0.234	5.64425e-07	0.0111869
BE1	Basophilic erythroblasts	EIF2S1	-0.804315	0.235	0.413	8.44832e-13	1.67446e-08
BE1	Basophilic erythroblasts	IBTK	-0.808825	0.108	0.203	1.14899e-06	0.0227731
BE1	Basophilic erythroblasts	ARFGAP2	-0.808872	0.115	0.218	3.56464e-07	0.00706511
BE1	Basophilic erythroblasts	OXCT1	-0.808932	0.153	0.292	1.9267e-09	3.81871e-05
BE1	Basophilic erythroblasts	CDK4	-0.809048	0.253	0.436	4.20932e-14	8.34287e-10
BE1	Basophilic erythroblasts	EIF5	-0.809105	0.361	0.599	5.49194e-23	1.0885e-18
BE1	Basophilic erythroblasts	SPEN	-0.809121	0.272	0.453	2.92251e-14	5.79242e-10
BE1	Basophilic erythroblasts	MMS22L	-0.809615	0.201	0.369	1.61022e-11	3.19146e-07
BE1	Basophilic erythroblasts	MOB1A	-0.810843	0.156	0.297	1.86649e-09	3.69938e-05
BE1	Basophilic erythroblasts	UBAP2L	-0.81199	0.127	0.238	1.08057e-07	0.00214169
BE1	Basophilic erythroblasts	NDUFA3	-0.812243	0.283	0.502	3.87544e-17	7.68113e-13
BE1	Basophilic erythroblasts	SRSF7	-0.81228	0.488	0.761	5.22136e-40	1.03487e-35
BE1	Basophilic erythroblasts	DDX21	-0.81472	0.236	0.398	3.08637e-12	6.11719e-08
BE1	Basophilic erythroblasts	KANSL1	-0.815539	0.134	0.258	1.18288e-08	0.000234447
BE1	Basophilic erythroblasts	CNOT7	-0.816067	0.11	0.207	1.00777e-06	0.019974
BE1	Basophilic erythroblasts	RBBP4	-0.816484	0.395	0.644	4.60081e-27	9.11881e-23
BE1	Basophilic erythroblasts	FAM98B	-0.817401	0.151	0.276	1.25981e-08	0.000249695
BE1	Basophilic erythroblasts	CRNKL1	-0.817861	0.117	0.227	1.24826e-07	0.00247404
BE1	Basophilic erythroblasts	GTF2I	-0.821302	0.238	0.413	3.97974e-13	7.88783e-09
BE1	Basophilic erythroblasts	SRSF9	-0.822507	0.251	0.443	1.26783e-14	2.51284e-10
BE1	Basophilic erythroblasts	TMEM208	-0.823556	0.11	0.217	1.69767e-07	0.00336479
BE1	Basophilic erythroblasts	CDC42SE2	-0.824956	0.127	0.245	2.66171e-08	0.000527551
BE1	Basophilic erythroblasts	SELENOS	-0.825443	0.123	0.236	7.08923e-08	0.00140509
BE1	Basophilic erythroblasts	C1orf174	-0.826553	0.102	0.199	7.21332e-07	0.0142968
BE1	Basophilic erythroblasts	KCTD20	-0.826657	0.175	0.315	9.52921e-10	1.88869e-05
BE1	Basophilic erythroblasts	SELENOH	-0.828281	0.169	0.324	1.66536e-10	3.30075e-06
BE1	Basophilic erythroblasts	MFSD14C	-0.828417	0.136	0.246	1.2213e-07	0.00242062
BE1	Basophilic erythroblasts	NUP160	-0.828472	0.13	0.236	3.00621e-07	0.0059583
BE1	Basophilic erythroblasts	NUPL2	-0.828883	0.11	0.222	6.77575e-08	0.00134295
BE1	Basophilic erythroblasts	CASP8AP2	-0.829358	0.391	0.627	1.36952e-26	2.71438e-22
BE1	Basophilic erythroblasts	MAPK1IP1L	-0.83004	0.203	0.379	1.05048e-12	2.08205e-08
BE1	Basophilic erythroblasts	RBL1	-0.831752	0.177	0.317	1.35777e-09	2.69111e-05
BE1	Basophilic erythroblasts	NPAT	-0.832088	0.184	0.337	7.21818e-11	1.43064e-06
BE1	Basophilic erythroblasts	NFKBIA	-0.83333	0.128	0.224	1.18485e-06	0.0234837
BE1	Basophilic erythroblasts	MT-ATP8	-0.833366	0.158	0.287	3.70869e-09	7.35063e-05
BE1	Basophilic erythroblasts	GALNT10	-0.833954	0.13	0.242	8.23561e-08	0.0016323
BE1	Basophilic erythroblasts	MAPK1	-0.83492	0.14	0.268	7.00544e-09	0.000138848
BE1	Basophilic erythroblasts	SFT2D2	-0.834979	0.106	0.198	1.71311e-06	0.0339538
BE1	Basophilic erythroblasts	PRELID1	-0.835182	0.233	0.42	8.19449e-14	1.62415e-09
BE1	Basophilic erythroblasts	PGK1	-0.837183	0.171	0.304	1.35109e-09	2.67786e-05
BE1	Basophilic erythroblasts	XRN2	-0.837281	0.162	0.304	5.88107e-10	1.16563e-05
BE1	Basophilic erythroblasts	HTATSF1	-0.838776	0.179	0.335	3.08839e-11	6.12119e-07
BE1	Basophilic erythroblasts	ERGIC2	-0.838913	0.173	0.32	2.92894e-10	5.80516e-06
BE1	Basophilic erythroblasts	CNOT9	-0.841052	0.104	0.212	1.55909e-07	0.00309012
BE1	Basophilic erythroblasts	CRIPT	-0.841068	0.106	0.199	1.42158e-06	0.0281758
BE1	Basophilic erythroblasts	PAK2	-0.8413	0.181	0.332	7.39248e-11	1.46519e-06
BE1	Basophilic erythroblasts	TCF19	-0.841402	0.101	0.2	3.82465e-07	0.00758046
BE1	Basophilic erythroblasts	ZBTB44	-0.842012	0.143	0.257	4.65002e-08	0.000921634
BE1	Basophilic erythroblasts	CCP110	-0.842914	0.298	0.503	4.56451e-18	9.04685e-14
BE1	Basophilic erythroblasts	SHISA5	-0.843344	0.155	0.287	3.09716e-09	6.13858e-05
BE1	Basophilic erythroblasts	BUD23	-0.844816	0.084	0.174	1.14516e-06	0.0226971
BE1	Basophilic erythroblasts	MCM2	-0.845646	0.244	0.445	1.03296e-15	2.04733e-11
BE1	Basophilic erythroblasts	ZNF644	-0.846189	0.142	0.288	2.60876e-10	5.17056e-06
BE1	Basophilic erythroblasts	CENPQ	-0.846221	0.099	0.193	1.06902e-06	0.021188
BE1	Basophilic erythroblasts	CNTRL	-0.847111	0.125	0.227	3.31159e-07	0.00656358
BE1	Basophilic erythroblasts	ENDOD1	-0.848088	0.16	0.288	3.58482e-09	7.10511e-05
BE1	Basophilic erythroblasts	ARID2	-0.852067	0.119	0.224	1.79667e-07	0.003561
BE1	Basophilic erythroblasts	YTHDF2	-0.852372	0.132	0.264	2.98463e-09	5.91553e-05
BE1	Basophilic erythroblasts	ABHD5	-0.855144	0.412	0.677	8.37629e-31	1.66018e-26
BE1	Basophilic erythroblasts	PCGF5	-0.856014	0.19	0.353	6.04812e-12	1.19874e-07
BE1	Basophilic erythroblasts	CARHSP1	-0.856258	0.287	0.504	3.09086e-18	6.12608e-14
BE1	Basophilic erythroblasts	ASCC3	-0.858666	0.143	0.27	5.4593e-09	0.000108203
BE1	Basophilic erythroblasts	HSP90AB1	-0.859481	0.561	0.821	2.55822e-52	5.07039e-48
BE1	Basophilic erythroblasts	HNRNPDL	-0.860329	0.311	0.534	2.38831e-20	4.73364e-16
BE1	Basophilic erythroblasts	TXNRD1	-0.861628	0.177	0.34	9.80469e-12	1.94329e-07
BE1	Basophilic erythroblasts	PABPC4	-0.864139	0.153	0.294	3.66155e-10	7.25718e-06
BE1	Basophilic erythroblasts	FAM208B	-0.86589	0.089	0.183	5.77382e-07	0.0114437
BE1	Basophilic erythroblasts	NKTR	-0.866065	0.166	0.32	3.6065e-11	7.14808e-07
BE1	Basophilic erythroblasts	BAG5	-0.868641	0.121	0.241	1.28938e-08	0.000255556
BE1	Basophilic erythroblasts	TAGLN2	-0.870067	0.229	0.398	1.82022e-13	3.60768e-09
BE1	Basophilic erythroblasts	POLE3	-0.871284	0.289	0.502	7.77992e-19	1.54198e-14
BE1	Basophilic erythroblasts	RNF138	-0.872713	0.104	0.204	3.04535e-07	0.00603588
BE1	Basophilic erythroblasts	ZDHHC2	-0.873984	0.134	0.256	1.03579e-08	0.000205294
BE1	Basophilic erythroblasts	ZNF131	-0.874403	0.121	0.24	1.62388e-08	0.000321854
BE1	Basophilic erythroblasts	SPART	-0.874549	0.268	0.486	6.18886e-18	1.22663e-13
BE1	Basophilic erythroblasts	LLPH	-0.87501	0.112	0.216	1.41205e-07	0.00279869
BE1	Basophilic erythroblasts	SETX	-0.875328	0.194	0.369	6.72781e-13	1.33345e-08
BE1	Basophilic erythroblasts	ZCCHC9	-0.879705	0.104	0.197	8.77923e-07	0.0174004
BE1	Basophilic erythroblasts	SRBD1	-0.880271	0.108	0.215	9.63592e-08	0.00190984
BE1	Basophilic erythroblasts	SF3B3	-0.880301	0.145	0.278	1.80148e-09	3.57054e-05
BE1	Basophilic erythroblasts	RBM23	-0.881858	0.125	0.239	2.76286e-08	0.0005476
BE1	Basophilic erythroblasts	MCM5	-0.884903	0.291	0.512	6.37967e-20	1.26445e-15
BE1	Basophilic erythroblasts	RPN2	-0.886439	0.222	0.399	6.41524e-14	1.2715e-09
BE1	Basophilic erythroblasts	NF1	-0.888435	0.084	0.172	1.10845e-06	0.0219694
BE1	Basophilic erythroblasts	LIN54	-0.889877	0.084	0.177	4.2733e-07	0.00846968
BE1	Basophilic erythroblasts	TM7SF3	-0.891403	0.134	0.273	4.8513e-10	9.61528e-06
BE1	Basophilic erythroblasts	DIAPH1	-0.892668	0.164	0.312	4.7499e-11	9.41429e-07
BE1	Basophilic erythroblasts	MYCBP2	-0.892812	0.106	0.213	7.12272e-08	0.00141172
BE1	Basophilic erythroblasts	DYNLL2	-0.893765	0.091	0.184	6.85475e-07	0.0135861
BE1	Basophilic erythroblasts	PSMC3IP	-0.895258	0.11	0.21	2.8688e-07	0.00568596
BE1	Basophilic erythroblasts	SENP5	-0.895465	0.106	0.214	8.23277e-08	0.00163174
BE1	Basophilic erythroblasts	TSPAN14	-0.897265	0.153	0.298	1.59308e-10	3.15749e-06
BE1	Basophilic erythroblasts	STT3B	-0.897567	0.13	0.253	5.22133e-09	0.000103487
BE1	Basophilic erythroblasts	GPALPP1	-0.898543	0.115	0.231	1.79716e-08	0.000356198
BE1	Basophilic erythroblasts	DUT	-0.901266	0.572	0.828	1.96686e-67	3.89832e-63
BE1	Basophilic erythroblasts	SETD5	-0.903807	0.089	0.188	2.09442e-07	0.00415114
BE1	Basophilic erythroblasts	THUMPD3	-0.905478	0.086	0.175	9.69242e-07	0.0192104
BE1	Basophilic erythroblasts	NIPA2	-0.90551	0.091	0.188	3.18406e-07	0.0063108
BE1	Basophilic erythroblasts	PXK	-0.905519	0.097	0.201	1.07297e-07	0.00212663
BE1	Basophilic erythroblasts	EI24	-0.906043	0.102	0.197	5.38101e-07	0.0106652
BE1	Basophilic erythroblasts	DNAJC21	-0.906349	0.218	0.409	5.03292e-15	9.97525e-11
BE1	Basophilic erythroblasts	KANK2	-0.906436	0.128	0.261	9.56235e-10	1.89526e-05
BE1	Basophilic erythroblasts	SNRNP27	-0.907758	0.181	0.335	2.05638e-11	4.07574e-07
BE1	Basophilic erythroblasts	UBE2V1	-0.910157	0.099	0.2	1.54131e-07	0.00305488
BE1	Basophilic erythroblasts	XPC	-0.911075	0.127	0.249	6.11493e-09	0.000121198
BE1	Basophilic erythroblasts	DHX15	-0.911628	0.162	0.311	4.28036e-11	8.48367e-07
BE1	Basophilic erythroblasts	CHAF1A	-0.913089	0.231	0.434	1.46123e-16	2.89616e-12
BE1	Basophilic erythroblasts	RNF213	-0.916597	0.33	0.566	4.47731e-24	8.87402e-20
BE1	Basophilic erythroblasts	ERBIN	-0.918703	0.153	0.314	7.45357e-12	1.4773e-07
BE1	Basophilic erythroblasts	ZMYM2	-0.919331	0.123	0.246	4.01392e-09	7.9556e-05
BE1	Basophilic erythroblasts	ARPC5	-0.92108	0.259	0.468	2.2691e-18	4.49735e-14
BE1	Basophilic erythroblasts	SP4	-0.921332	0.078	0.17	3.86806e-07	0.0076665
BE1	Basophilic erythroblasts	CAND1	-0.923081	0.182	0.351	6.14493e-13	1.21793e-08
BE1	Basophilic erythroblasts	RAB8A	-0.927093	0.132	0.264	9.60185e-10	1.90309e-05
BE1	Basophilic erythroblasts	NORAD	-0.927106	0.168	0.326	6.83065e-12	1.35383e-07
BE1	Basophilic erythroblasts	BCAP31	-0.927866	0.11	0.224	1.49822e-08	0.000296947
BE1	Basophilic erythroblasts	NUP188	-0.928826	0.086	0.175	7.90221e-07	0.0156622
BE1	Basophilic erythroblasts	ARHGAP23	-0.929476	0.088	0.183	3.0286e-07	0.00600268
BE1	Basophilic erythroblasts	STIP1	-0.930049	0.145	0.282	3.53992e-10	7.01612e-06
BE1	Basophilic erythroblasts	NMT1	-0.932205	0.22	0.392	4.6811e-14	9.27793e-10
BE1	Basophilic erythroblasts	PIGS	-0.932264	0.076	0.16	1.83414e-06	0.0363526
BE1	Basophilic erythroblasts	PPP1R15B	-0.932459	0.115	0.236	5.31136e-09	0.000105271
BE1	Basophilic erythroblasts	ATP2C1	-0.933013	0.127	0.248	3.54534e-09	7.02687e-05
BE1	Basophilic erythroblasts	HSPA8	-0.93399	0.495	0.745	5.37915e-45	1.06615e-40
BE1	Basophilic erythroblasts	MFSD14B	-0.93441	0.11	0.218	4.64011e-08	0.000919669
BE1	Basophilic erythroblasts	KHDC4	-0.935678	0.08	0.169	6.8827e-07	0.0136415
BE1	Basophilic erythroblasts	LNPEP	-0.935822	0.099	0.197	1.97608e-07	0.00391658
BE1	Basophilic erythroblasts	G3BP1	-0.936646	0.212	0.404	1.36632e-15	2.70804e-11
BE1	Basophilic erythroblasts	POLE2	-0.93757	0.13	0.254	3.17799e-09	6.29878e-05
BE1	Basophilic erythroblasts	ESCO1	-0.937702	0.076	0.162	1.1586e-06	0.0229634
BE1	Basophilic erythroblasts	ANKFY1	-0.938412	0.089	0.184	3.464e-07	0.00686566
BE1	Basophilic erythroblasts	NRIP1	-0.9419	0.086	0.17	1.61005e-06	0.0319112
BE1	Basophilic erythroblasts	HAUS6	-0.942135	0.19	0.38	9.36783e-15	1.8567e-10
BE1	Basophilic erythroblasts	RREB1	-0.943146	0.095	0.188	4.72702e-07	0.00936895
BE1	Basophilic erythroblasts	NUP93	-0.943445	0.104	0.209	7.05989e-08	0.00139927
BE1	Basophilic erythroblasts	LIN7C	-0.946433	0.073	0.154	1.98871e-06	0.0394163
BE1	Basophilic erythroblasts	IST1	-0.946882	0.104	0.208	6.75386e-08	0.00133862
BE1	Basophilic erythroblasts	NAPG	-0.947214	0.106	0.219	1.62918e-08	0.000322904
BE1	Basophilic erythroblasts	NFX1	-0.949745	0.121	0.254	5.35166e-10	1.0607e-05
BE1	Basophilic erythroblasts	PPP4R1	-0.9507	0.086	0.193	2.25827e-08	0.000447589
BE1	Basophilic erythroblasts	TIMM21	-0.950767	0.06	0.139	1.65723e-06	0.0328463
BE1	Basophilic erythroblasts	MTR	-0.951518	0.11	0.218	3.72064e-08	0.000737431
BE1	Basophilic erythroblasts	MRPL17	-0.954364	0.125	0.246	4.90187e-09	9.7155e-05
BE1	Basophilic erythroblasts	UMPS	-0.95559	0.082	0.167	1.49618e-06	0.0296542
BE1	Basophilic erythroblasts	TRIM38	-0.956051	0.119	0.245	1.35611e-09	2.68781e-05
BE1	Basophilic erythroblasts	UPF2	-0.956862	0.255	0.481	5.42103e-20	1.07445e-15
BE1	Basophilic erythroblasts	AGPAT5	-0.958696	0.119	0.237	5.86501e-09	0.000116244
BE1	Basophilic erythroblasts	FBXW2	-0.958981	0.069	0.15	2.19118e-06	0.0434291
BE1	Basophilic erythroblasts	MUC20-OT1	-0.960497	0.093	0.191	1.98137e-07	0.00392707
BE1	Basophilic erythroblasts	NAA15	-0.962081	0.123	0.256	3.16079e-10	6.26469e-06
BE1	Basophilic erythroblasts	MOV10	-0.962619	0.073	0.155	1.67376e-06	0.033174
BE1	Basophilic erythroblasts	CENPP	-0.966627	0.106	0.222	7.80628e-09	0.00015472
BE1	Basophilic erythroblasts	CAPRIN1	-0.969991	0.21	0.403	4.38396e-16	8.68902e-12
BE1	Basophilic erythroblasts	CYP1B1	-0.972394	0.114	0.219	4.27268e-08	0.000846845
BE1	Basophilic erythroblasts	KLF10	-0.975436	0.13	0.273	4.4409e-11	8.80187e-07
BE1	Basophilic erythroblasts	SP3	-0.977107	0.123	0.256	3.51431e-10	6.96537e-06
BE1	Basophilic erythroblasts	RMI1	-0.979907	0.134	0.273	1.64361e-10	3.25763e-06
BE1	Basophilic erythroblasts	TCTEX1D2	-0.981398	0.074	0.158	1.30551e-06	0.0258751
BE1	Basophilic erythroblasts	MIS12	-0.985221	0.076	0.165	5.87107e-07	0.0116365
BE1	Basophilic erythroblasts	ELMSAN1	-0.985859	0.071	0.153	1.36624e-06	0.0270789
BE1	Basophilic erythroblasts	DONSON	-0.986015	0.104	0.216	1.38569e-08	0.000274644
BE1	Basophilic erythroblasts	RFC4	-0.986904	0.24	0.457	1.42986e-19	2.83397e-15
BE1	Basophilic erythroblasts	PUM2	-0.987512	0.086	0.184	1.05336e-07	0.00208775
BE1	Basophilic erythroblasts	RPN1	-0.988155	0.14	0.289	1.80223e-11	3.57203e-07
BE1	Basophilic erythroblasts	PTBP3	-0.988345	0.19	0.399	1.06844e-16	2.11766e-12
BE1	Basophilic erythroblasts	CYLD	-0.988444	0.078	0.16	1.73221e-06	0.0343324
BE1	Basophilic erythroblasts	ZNF766	-0.988783	0.076	0.158	1.73597e-06	0.0344069
BE1	Basophilic erythroblasts	RFWD3	-0.989217	0.119	0.242	1.53602e-09	3.0444e-05
BE1	Basophilic erythroblasts	RNF168	-0.989388	0.089	0.195	3.50419e-08	0.00069453
BE1	Basophilic erythroblasts	TXLNA	-0.99323	0.06	0.142	8.38149e-07	0.0166121
BE1	Basophilic erythroblasts	MEF2A	-0.995443	0.078	0.173	1.72051e-07	0.00341006
BE1	Basophilic erythroblasts	TOP2B	-0.995647	0.119	0.244	1.40402e-09	2.78276e-05
BE1	Basophilic erythroblasts	TRIM56	-0.995671	0.214	0.41	4.95654e-17	9.82386e-13
BE1	Basophilic erythroblasts	TMX1	-0.997143	0.201	0.407	6.5905e-17	1.30624e-12
BE1	Basophilic erythroblasts	UBE2N	-0.997404	0.114	0.237	2.05492e-09	4.07285e-05
BE1	Basophilic erythroblasts	DNAJA1	-0.997619	0.389	0.685	5.40839e-40	1.07194e-35
BE1	Basophilic erythroblasts	ESF1	-0.998365	0.088	0.187	8.75854e-08	0.00173594
BE1	Basophilic erythroblasts	RFC2	-0.998611	0.114	0.241	8.65591e-10	1.7156e-05
BE1	Basophilic erythroblasts	THOC1	-0.999681	0.123	0.25	7.32356e-10	1.45153e-05
BE1	Basophilic erythroblasts	M6PR	-1.00025	0.248	0.462	4.44315e-20	8.80632e-16
BE1	Basophilic erythroblasts	CDC45	-1.0029	0.112	0.242	4.76689e-10	9.44798e-06
BE1	Basophilic erythroblasts	C8orf33	-1.00559	0.119	0.248	5.22079e-10	1.03476e-05
BE1	Basophilic erythroblasts	SQSTM1	-1.00649	0.361	0.615	8.83934e-32	1.75196e-27
BE1	Basophilic erythroblasts	MBNL3	-1.00706	0.08	0.164	1.25739e-06	0.0249214
BE1	Basophilic erythroblasts	EBNA1BP2	-1.01081	0.089	0.198	1.24969e-08	0.000247689
BE1	Basophilic erythroblasts	IFI27L1	-1.01123	0.084	0.179	1.64529e-07	0.00326097
BE1	Basophilic erythroblasts	FUCA2	-1.0131	0.063	0.146	7.33296e-07	0.0145339
BE1	Basophilic erythroblasts	LRRC58	-1.0132	0.106	0.216	1.38396e-08	0.000274302
BE1	Basophilic erythroblasts	ZNF397	-1.01346	0.073	0.152	2.28953e-06	0.0453785
BE1	Basophilic erythroblasts	DHX32	-1.01613	0.069	0.153	6.37455e-07	0.0126344
BE1	Basophilic erythroblasts	TRIM44	-1.01638	0.088	0.19	4.87986e-08	0.000967188
BE1	Basophilic erythroblasts	NOLC1	-1.01806	0.086	0.186	5.98525e-08	0.00118628
BE1	Basophilic erythroblasts	GATAD2A	-1.02285	0.089	0.201	8.38863e-09	0.000166263
BE1	Basophilic erythroblasts	U2AF2	-1.02355	0.076	0.175	6.12238e-08	0.00121345
BE1	Basophilic erythroblasts	CMIP	-1.02389	0.117	0.244	4.6976e-10	9.31063e-06
BE1	Basophilic erythroblasts	ZNF33A	-1.0257	0.115	0.238	8.98805e-10	1.78143e-05
BE1	Basophilic erythroblasts	OCIAD2	-1.0266	0.084	0.179	1.3042e-07	0.00258492
BE1	Basophilic erythroblasts	ARPP19	-1.0274	0.142	0.284	1.61406e-11	3.19906e-07
BE1	Basophilic erythroblasts	SRSF1	-1.03573	0.153	0.314	5.02742e-13	9.96435e-09
BE1	Basophilic erythroblasts	EIF3B	-1.03749	0.166	0.35	5.18238e-15	1.02715e-10
BE1	Basophilic erythroblasts	BCCIP	-1.03871	0.182	0.379	2.01603e-16	3.99578e-12
BE1	Basophilic erythroblasts	PDXDC1	-1.04579	0.084	0.186	3.58343e-08	0.000710236
BE1	Basophilic erythroblasts	CFAP97	-1.04591	0.112	0.236	7.64141e-10	1.51453e-05
BE1	Basophilic erythroblasts	AHSA1	-1.04689	0.117	0.255	7.4305e-11	1.47272e-06
BE1	Basophilic erythroblasts	TMEM209	-1.04781	0.076	0.178	2.79152e-08	0.00055328
BE1	Basophilic erythroblasts	NANS	-1.04942	0.052	0.126	2.24641e-06	0.0445238
BE1	Basophilic erythroblasts	SPG21	-1.05097	0.061	0.141	1.10715e-06	0.0219437
BE1	Basophilic erythroblasts	TMEM30A	-1.05241	0.074	0.165	1.94515e-07	0.00385529
BE1	Basophilic erythroblasts	NOP58	-1.05399	0.171	0.353	2.44866e-15	4.85325e-11
BE1	Basophilic erythroblasts	TIMM23	-1.05699	0.147	0.315	1.21956e-13	2.41717e-09
BE1	Basophilic erythroblasts	CASC4	-1.05771	0.078	0.174	9.07479e-08	0.00179862
BE1	Basophilic erythroblasts	ANAPC13	-1.05815	0.078	0.172	1.30268e-07	0.00258191
BE1	Basophilic erythroblasts	HSPE1	-1.05993	0.292	0.561	5.11573e-30	1.01394e-25
BE1	Basophilic erythroblasts	THUMPD2	-1.06191	0.076	0.175	4.26413e-08	0.000845151
BE1	Basophilic erythroblasts	UBR3	-1.06452	0.069	0.156	3.66306e-07	0.00726018
BE1	Basophilic erythroblasts	CAPN7	-1.06732	0.065	0.145	1.31944e-06	0.0261514
BE1	Basophilic erythroblasts	FEN1	-1.06738	0.317	0.604	3.54438e-34	7.02497e-30
BE1	Basophilic erythroblasts	SPCS3	-1.06778	0.222	0.46	7.255e-22	1.43794e-17
BE1	Basophilic erythroblasts	PCNA	-1.06919	0.503	0.822	4.69203e-77	9.2996e-73
BE1	Basophilic erythroblasts	DEGS1	-1.06964	0.088	0.191	2.35642e-08	0.000467042
BE1	Basophilic erythroblasts	NFIC	-1.07005	0.097	0.227	1.49595e-10	2.96498e-06
BE1	Basophilic erythroblasts	KNTC1	-1.07015	0.125	0.264	3.28438e-11	6.50965e-07
BE1	Basophilic erythroblasts	TMEM33	-1.07046	0.063	0.144	9.01565e-07	0.017869
BE1	Basophilic erythroblasts	MCPH1	-1.0723	0.084	0.196	5.76187e-09	0.0001142
BE1	Basophilic erythroblasts	SELENOW	-1.07261	0.145	0.301	7.34999e-13	1.45677e-08
BE1	Basophilic erythroblasts	ATP13A3	-1.07349	0.168	0.356	4.44792e-16	8.81578e-12
BE1	Basophilic erythroblasts	MDM2	-1.07387	0.136	0.286	4.02773e-12	7.98296e-08
BE1	Basophilic erythroblasts	LRRC59	-1.07398	0.106	0.226	1.32389e-09	2.62394e-05
BE1	Basophilic erythroblasts	GOLGA3	-1.07411	0.067	0.164	3.95891e-08	0.000784656
BE1	Basophilic erythroblasts	POLD3	-1.0758	0.201	0.42	1.5292e-19	3.03086e-15
BE1	Basophilic erythroblasts	DTX3L	-1.07622	0.222	0.429	3.63609e-19	7.20672e-15
BE1	Basophilic erythroblasts	GNB4	-1.07873	0.073	0.167	8.69651e-08	0.00172365
BE1	Basophilic erythroblasts	CREG1	-1.08034	0.101	0.229	1.51229e-10	2.99737e-06
BE1	Basophilic erythroblasts	GTPBP4	-1.08347	0.102	0.236	6.93663e-11	1.37484e-06
BE1	Basophilic erythroblasts	S100PBP	-1.08487	0.093	0.198	2.16675e-08	0.00042945
BE1	Basophilic erythroblasts	TRIM21	-1.08802	0.104	0.234	1.17099e-10	2.3209e-06
BE1	Basophilic erythroblasts	CNP	-1.09256	0.084	0.193	5.08939e-09	0.000100872
BE1	Basophilic erythroblasts	TRIM5	-1.09716	0.067	0.155	2.19599e-07	0.00435245
BE1	Basophilic erythroblasts	MCM3	-1.09828	0.264	0.527	3.59345e-28	7.12222e-24
BE1	Basophilic erythroblasts	C1GALT1C1	-1.0989	0.047	0.119	1.70536e-06	0.0338002
BE1	Basophilic erythroblasts	EXO1	-1.09986	0.115	0.249	5.50994e-11	1.09207e-06
BE1	Basophilic erythroblasts	NUS1	-1.10122	0.056	0.132	1.6984e-06	0.0336622
BE1	Basophilic erythroblasts	UBXN2A	-1.1034	0.097	0.217	6.91863e-10	1.37127e-05
BE1	Basophilic erythroblasts	HSPB11	-1.10419	0.218	0.461	7.86178e-23	1.55821e-18
BE1	Basophilic erythroblasts	VDAC1	-1.1051	0.143	0.302	3.1959e-13	6.33428e-09
BE1	Basophilic erythroblasts	GLRX2	-1.10591	0.073	0.174	1.93864e-08	0.000384238
BE1	Basophilic erythroblasts	CEP290	-1.11305	0.058	0.135	1.24129e-06	0.0246024
BE1	Basophilic erythroblasts	TMSB10	-1.11598	0.128	0.285	3.51085e-13	6.95851e-09
BE1	Basophilic erythroblasts	PSME3	-1.11689	0.06	0.146	1.60453e-07	0.00318018
BE1	Basophilic erythroblasts	ACTG1	-1.12101	0.11	0.239	1.26388e-10	2.505e-06
BE1	Basophilic erythroblasts	TRAFD1	-1.1232	0.067	0.151	4.14602e-07	0.00821742
BE1	Basophilic erythroblasts	HSPA1B	-1.1234	0.054	0.133	7.21387e-07	0.0142979
BE1	Basophilic erythroblasts	SLBP	-1.12386	0.371	0.703	1.28201e-49	2.54095e-45
BE1	Basophilic erythroblasts	MED13L	-1.12422	0.082	0.191	4.16133e-09	8.24776e-05
BE1	Basophilic erythroblasts	USP37	-1.12426	0.104	0.245	1.41168e-11	2.79796e-07
BE1	Basophilic erythroblasts	TOP3A	-1.12569	0.069	0.166	3.06905e-08	0.000608285
BE1	Basophilic erythroblasts	TMEM106C	-1.12709	0.132	0.293	1.2385e-13	2.4547e-09
BE1	Basophilic erythroblasts	IPO7	-1.12778	0.145	0.319	1.42058e-14	2.81559e-10
BE1	Basophilic erythroblasts	TUBB1	-1.12778	0.067	0.155	2.01686e-07	0.00399742
BE1	Basophilic erythroblasts	CCDC117	-1.12831	0.104	0.237	5.26729e-11	1.04398e-06
BE1	Basophilic erythroblasts	DEDD	-1.13075	0.052	0.126	1.79311e-06	0.0355394
BE1	Basophilic erythroblasts	NOC3L	-1.13175	0.069	0.161	8.54643e-08	0.0016939
BE1	Basophilic erythroblasts	NUP85	-1.1323	0.074	0.168	7.33057e-08	0.00145292
BE1	Basophilic erythroblasts	CALU	-1.13322	0.114	0.271	3.37629e-13	6.69181e-09
BE1	Basophilic erythroblasts	LMBRD2	-1.13617	0.047	0.119	1.90147e-06	0.0376871
BE1	Basophilic erythroblasts	ERAP1	-1.14185	0.058	0.146	1.13266e-07	0.00224492
BE1	Basophilic erythroblasts	ARL5A	-1.1441	0.052	0.132	5.4347e-07	0.0107716
BE1	Basophilic erythroblasts	AK2	-1.14456	0.074	0.176	1.28455e-08	0.000254597
BE1	Basophilic erythroblasts	HLA-B	-1.14592	0.512	0.739	2.71652e-61	5.38414e-57
BE1	Basophilic erythroblasts	ZC3HAV1	-1.1535	0.162	0.358	2.06197e-17	4.08682e-13
BE1	Basophilic erythroblasts	JMJD6	-1.15435	0.06	0.143	3.45636e-07	0.00685051
BE1	Basophilic erythroblasts	DIS3	-1.15549	0.084	0.211	1.02961e-10	2.04069e-06
BE1	Basophilic erythroblasts	PAK1IP1	-1.15744	0.078	0.187	3.04674e-09	6.03864e-05
BE1	Basophilic erythroblasts	ACBD3	-1.15846	0.063	0.163	1.41589e-08	0.00028063
BE1	Basophilic erythroblasts	NHLRC2	-1.15869	0.073	0.18	3.28961e-09	6.52e-05
BE1	Basophilic erythroblasts	STT3A	-1.16033	0.052	0.125	2.23173e-06	0.0442328
BE1	Basophilic erythroblasts	MCM4	-1.16669	0.352	0.67	1.09765e-47	2.17554e-43
BE1	Basophilic erythroblasts	TMEM109	-1.16777	0.074	0.178	7.47061e-09	0.000148067
BE1	Basophilic erythroblasts	TMEM70	-1.17357	0.112	0.268	3.31276e-13	6.56589e-09
BE1	Basophilic erythroblasts	SEC31A	-1.17379	0.082	0.196	1.21715e-09	2.41238e-05
BE1	Basophilic erythroblasts	ARL5B	-1.18075	0.056	0.137	4.1748e-07	0.00827446
BE1	Basophilic erythroblasts	PML	-1.1837	0.099	0.236	8.96452e-12	1.77677e-07
BE1	Basophilic erythroblasts	ZDHHC5	-1.18528	0.061	0.155	3.76162e-08	0.000745554
BE1	Basophilic erythroblasts	HELLS	-1.18606	0.24	0.486	2.95445e-26	5.85572e-22
BE1	Basophilic erythroblasts	BTN3A2	-1.19008	0.056	0.128	2.18684e-06	0.0433431
BE1	Basophilic erythroblasts	SLF2	-1.19147	0.093	0.217	1.30964e-10	2.5957e-06
BE1	Basophilic erythroblasts	SYTL4	-1.19164	0.136	0.31	2.91717e-15	5.78183e-11
BE1	Basophilic erythroblasts	CPT1A	-1.19416	0.093	0.221	7.58656e-11	1.50366e-06
BE1	Basophilic erythroblasts	NFAT5	-1.19493	0.048	0.125	6.9808e-07	0.0138359
BE1	Basophilic erythroblasts	MTAP	-1.19576	0.052	0.133	3.55568e-07	0.00704735
BE1	Basophilic erythroblasts	ECHDC1	-1.20405	0.08	0.204	1.09303e-10	2.16638e-06
BE1	Basophilic erythroblasts	TOMM5	-1.20668	0.088	0.216	4.89599e-11	9.70386e-07
BE1	Basophilic erythroblasts	S100A10	-1.20817	0.112	0.267	1.42515e-13	2.82466e-09
BE1	Basophilic erythroblasts	NQO2	-1.20977	0.061	0.151	8.79514e-08	0.0017432
BE1	Basophilic erythroblasts	ENOPH1	-1.21031	0.047	0.123	6.38458e-07	0.0126542
BE1	Basophilic erythroblasts	PRDM2	-1.21094	0.082	0.197	6.55829e-10	1.29985e-05
BE1	Basophilic erythroblasts	SRSF6	-1.21126	0.115	0.278	3.12716e-14	6.19802e-10
BE1	Basophilic erythroblasts	C12orf29	-1.21193	0.052	0.132	4.49905e-07	0.00891711
BE1	Basophilic erythroblasts	YTHDF3	-1.21624	0.05	0.129	4.60565e-07	0.0091284
BE1	Basophilic erythroblasts	REV3L	-1.21651	0.147	0.33	1.1012e-16	2.18257e-12
BE1	Basophilic erythroblasts	GCHFR	-1.21807	0.076	0.187	1.41372e-09	2.802e-05
BE1	Basophilic erythroblasts	ODF2L	-1.2195	0.047	0.117	2.11399e-06	0.0418992
BE1	Basophilic erythroblasts	PMAIP1	-1.21964	0.102	0.249	1.04999e-12	2.08109e-08
BE1	Basophilic erythroblasts	BRIX1	-1.21996	0.117	0.278	5.07365e-14	1.0056e-09
BE1	Basophilic erythroblasts	MYO19	-1.22087	0.074	0.175	1.34281e-08	0.000266145
BE1	Basophilic erythroblasts	MTHFD1	-1.22299	0.125	0.3	1.50934e-15	2.99151e-11
BE1	Basophilic erythroblasts	GART	-1.2262	0.132	0.329	1.64535e-17	3.26108e-13
BE1	Basophilic erythroblasts	E2F3	-1.22735	0.071	0.177	3.10308e-09	6.1503e-05
BE1	Basophilic erythroblasts	ALYREF	-1.22774	0.218	0.477	4.11249e-27	8.15096e-23
BE1	Basophilic erythroblasts	WDR76	-1.22869	0.222	0.482	1.54998e-27	3.07207e-23
BE1	Basophilic erythroblasts	OTULIN	-1.23069	0.093	0.221	4.22255e-11	8.36909e-07
BE1	Basophilic erythroblasts	TRMT10C	-1.23096	0.095	0.241	1.21858e-12	2.41522e-08
BE1	Basophilic erythroblasts	ICMT	-1.23209	0.082	0.203	1.885e-10	3.73607e-06
BE1	Basophilic erythroblasts	APOE	-1.2328	0.236	0.419	9.24627e-19	1.83261e-14
BE1	Basophilic erythroblasts	TMEM38B	-1.23648	0.069	0.174	3.5833e-09	7.10211e-05
BE1	Basophilic erythroblasts	SAMD9L	-1.2375	0.227	0.452	7.9103e-25	1.56782e-20
BE1	Basophilic erythroblasts	RECQL4	-1.2401	0.043	0.112	2.06391e-06	0.0409067
BE1	Basophilic erythroblasts	ADAR	-1.24348	0.222	0.476	9.39577e-28	1.86224e-23
BE1	Basophilic erythroblasts	LACTB2	-1.24354	0.08	0.199	2.17105e-10	4.30302e-06
BE1	Basophilic erythroblasts	ABCE1	-1.24584	0.123	0.294	2.89307e-15	5.73406e-11
BE1	Basophilic erythroblasts	CNOT6L	-1.25195	0.045	0.133	3.13946e-08	0.000622241
BE1	Basophilic erythroblasts	PIGX	-1.25396	0.041	0.111	1.37897e-06	0.0273313
BE1	Basophilic erythroblasts	ZMYM4	-1.25834	0.041	0.111	1.55573e-06	0.0308346
BE1	Basophilic erythroblasts	ZCCHC2	-1.26429	0.061	0.154	3.05883e-08	0.00060626
BE1	Basophilic erythroblasts	PTP4A1	-1.26822	0.073	0.184	8.88036e-10	1.76009e-05
BE1	Basophilic erythroblasts	SLC1A4	-1.26885	0.039	0.106	2.30192e-06	0.045624
BE1	Basophilic erythroblasts	ALDH1A1	-1.27144	0.08	0.196	2.62211e-10	5.19702e-06
BE1	Basophilic erythroblasts	CCDC69	-1.27144	0.067	0.177	8.7165e-10	1.72761e-05
BE1	Basophilic erythroblasts	ELK4	-1.27757	0.058	0.146	7.36877e-08	0.00146049
BE1	Basophilic erythroblasts	CASP2	-1.28182	0.054	0.151	7.50306e-09	0.000148711
BE1	Basophilic erythroblasts	SOCS4	-1.28234	0.061	0.167	1.26544e-09	2.5081e-05
BE1	Basophilic erythroblasts	CPLANE1	-1.28287	0.061	0.156	2.13368e-08	0.000422895
BE1	Basophilic erythroblasts	TSR1	-1.28349	0.05	0.135	9.11101e-08	0.0018058
BE1	Basophilic erythroblasts	PPAT	-1.28636	0.052	0.141	4.62125e-08	0.000915931
BE1	Basophilic erythroblasts	PDE7A	-1.28711	0.041	0.115	5.6958e-07	0.0112891
BE1	Basophilic erythroblasts	MSH6	-1.28986	0.155	0.373	6.09318e-21	1.20767e-16
BE1	Basophilic erythroblasts	SRGN	-1.29133	0.065	0.177	4.0815e-10	8.08953e-06
BE1	Basophilic erythroblasts	MIDN	-1.29222	0.052	0.146	1.16065e-08	0.000230041
BE1	Basophilic erythroblasts	TRIM37	-1.29317	0.048	0.13	1.82179e-07	0.0036108
BE1	Basophilic erythroblasts	TMEM106B	-1.29441	0.06	0.162	2.6404e-09	5.23327e-05
BE1	Basophilic erythroblasts	SFI1	-1.29531	0.06	0.151	3.74064e-08	0.000741394
BE1	Basophilic erythroblasts	NUP155	-1.29811	0.076	0.205	2.10606e-11	4.1742e-07
BE1	Basophilic erythroblasts	RPAP3	-1.29834	0.06	0.157	9.52604e-09	0.000188806
BE1	Basophilic erythroblasts	MATR3.1	-1.3001	0.039	0.109	1.20672e-06	0.0239171
BE1	Basophilic erythroblasts	PPP1R14B	-1.30289	0.123	0.309	5.99818e-17	1.18884e-12
BE1	Basophilic erythroblasts	FAM126B	-1.3061	0.043	0.124	1.04593e-07	0.00207304
BE1	Basophilic erythroblasts	CACYBP	-1.30641	0.184	0.452	1.00656e-27	1.995e-23
BE1	Basophilic erythroblasts	FYTTD1	-1.3069	0.043	0.123	1.29338e-07	0.00256348
BE1	Basophilic erythroblasts	OTUD4	-1.31781	0.047	0.128	1.19131e-07	0.00236117
BE1	Basophilic erythroblasts	BRIP1	-1.32087	0.08	0.208	2.01473e-11	3.99319e-07
BE1	Basophilic erythroblasts	DTL	-1.32195	0.201	0.462	3.2729e-28	6.4869e-24
BE1	Basophilic erythroblasts	GNL2	-1.32219	0.067	0.181	2.21366e-10	4.38747e-06
BE1	Basophilic erythroblasts	ATIC	-1.32327	0.074	0.198	3.38527e-11	6.7096e-07
BE1	Basophilic erythroblasts	DDB2	-1.3276	0.127	0.305	1.00654e-16	1.99496e-12
BE1	Basophilic erythroblasts	LGALS9	-1.33454	0.082	0.209	1.55758e-11	3.08713e-07
BE1	Basophilic erythroblasts	CTPS1	-1.33657	0.06	0.151	2.39823e-08	0.000475328
BE1	Basophilic erythroblasts	ENPP4	-1.34022	0.045	0.123	2.02261e-07	0.00400881
BE1	Basophilic erythroblasts	CD63	-1.34094	0.143	0.345	5.11836e-20	1.01446e-15
BE1	Basophilic erythroblasts	C19orf66	-1.34142	0.063	0.179	1.23361e-10	2.44502e-06
BE1	Basophilic erythroblasts	ZNF367	-1.34225	0.074	0.203	9.79348e-12	1.94107e-07
BE1	Basophilic erythroblasts	RNF144A	-1.34243	0.047	0.131	6.13489e-08	0.00121594
BE1	Basophilic erythroblasts	TRIAP1	-1.346	0.043	0.134	9.92909e-09	0.000196795
BE1	Basophilic erythroblasts	GNL3	-1.34662	0.037	0.107	9.15732e-07	0.0181498
BE1	Basophilic erythroblasts	MSH2	-1.3495	0.16	0.403	3.81389e-24	7.55914e-20
BE1	Basophilic erythroblasts	NUP153	-1.35148	0.095	0.259	3.44035e-15	6.81877e-11
BE1	Basophilic erythroblasts	CBFA2T3	-1.35762	0.058	0.158	2.80876e-09	5.56697e-05
BE1	Basophilic erythroblasts	VAMP5	-1.35939	0.045	0.127	9.2805e-08	0.0018394
BE1	Basophilic erythroblasts	ANKIB1	-1.36075	0.037	0.113	2.09602e-07	0.00415431
BE1	Basophilic erythroblasts	TIMP1	-1.36157	0.078	0.204	2.14868e-11	4.25869e-07
BE1	Basophilic erythroblasts	PARP14	-1.36164	0.279	0.604	3.70857e-45	7.35039e-41
BE1	Basophilic erythroblasts	FKBP5	-1.3706	0.11	0.292	5.88568e-17	1.16654e-12
BE1	Basophilic erythroblasts	WDR36	-1.37104	0.043	0.12	2.31731e-07	0.0045929
BE1	Basophilic erythroblasts	TMEM161B	-1.37175	0.061	0.169	6.24291e-10	1.23734e-05
BE1	Basophilic erythroblasts	CDCA7L	-1.37857	0.067	0.179	2.45087e-10	4.85763e-06
BE1	Basophilic erythroblasts	ARID3A	-1.38045	0.05	0.13	2.14533e-07	0.00425205
BE1	Basophilic erythroblasts	NOP56	-1.38336	0.156	0.39	5.47109e-24	1.08437e-19
BE1	Basophilic erythroblasts	SPTSSA	-1.38538	0.045	0.12	4.18419e-07	0.00829306
BE1	Basophilic erythroblasts	NLRC5	-1.39341	0.05	0.148	2.79207e-09	5.53389e-05
BE1	Basophilic erythroblasts	NUFIP2	-1.39406	0.145	0.381	9.81505e-24	1.94534e-19
BE1	Basophilic erythroblasts	APOBEC3B	-1.39432	0.035	0.108	3.58e-07	0.00709555
BE1	Basophilic erythroblasts	GNPTAB	-1.39734	0.047	0.137	1.43792e-08	0.000284996
BE1	Basophilic erythroblasts	C17orf80	-1.40808	0.039	0.11	6.38717e-07	0.0126594
BE1	Basophilic erythroblasts	INSR	-1.40851	0.058	0.173	7.75445e-11	1.53693e-06
BE1	Basophilic erythroblasts	MCM8	-1.40982	0.104	0.289	1.20012e-17	2.37863e-13
BE1	Basophilic erythroblasts	TARBP1	-1.4109	0.034	0.099	1.59029e-06	0.0315195
BE1	Basophilic erythroblasts	HSF2	-1.41235	0.043	0.129	2.81981e-08	0.000558886
BE1	Basophilic erythroblasts	KNOP1	-1.41244	0.043	0.131	1.41257e-08	0.000279971
BE1	Basophilic erythroblasts	C6orf62	-1.41369	0.145	0.382	5.23147e-24	1.03688e-19
BE1	Basophilic erythroblasts	WDR43	-1.42698	0.061	0.164	1.47013e-09	2.9138e-05
BE1	Basophilic erythroblasts	SNHG9	-1.42781	0.037	0.117	8.03185e-08	0.00159191
BE1	Basophilic erythroblasts	FIGNL1	-1.42981	0.06	0.175	7.11799e-11	1.41079e-06
BE1	Basophilic erythroblasts	MT-ND4L	-1.43072	0.317	0.701	1.20148e-62	2.38133e-58
BE1	Basophilic erythroblasts	FMR1	-1.43254	0.061	0.173	1.9705e-10	3.90553e-06
BE1	Basophilic erythroblasts	N4BP1	-1.44486	0.076	0.218	1.65241e-13	3.27508e-09
BE1	Basophilic erythroblasts	AAK1	-1.44841	0.045	0.134	1.32932e-08	0.000263471
BE1	Basophilic erythroblasts	STARD7	-1.45029	0.069	0.204	7.55461e-13	1.49732e-08
BE1	Basophilic erythroblasts	ENO1	-1.45493	0.048	0.14	1.04651e-08	0.000207418
BE1	Basophilic erythroblasts	PRRC2B	-1.46999	0.037	0.112	2.45846e-07	0.00487267
BE1	Basophilic erythroblasts	GDF15	-1.47311	0.188	0.397	9.70486e-23	1.9235e-18
BE1	Basophilic erythroblasts	MICALL2	-1.47343	0.086	0.235	2.58243e-14	5.11838e-10
BE1	Basophilic erythroblasts	PHF13	-1.47368	0.034	0.105	3.76541e-07	0.00746305
BE1	Basophilic erythroblasts	SMS	-1.47538	0.117	0.337	5.61355e-22	1.11261e-17
BE1	Basophilic erythroblasts	BID	-1.47624	0.035	0.117	3.41761e-08	0.00067737
BE1	Basophilic erythroblasts	PHF11	-1.48463	0.054	0.165	9.07807e-11	1.79927e-06
BE1	Basophilic erythroblasts	FKBP4	-1.48747	0.043	0.138	2.32673e-09	4.61159e-05
BE1	Basophilic erythroblasts	BEX1	-1.48828	0.078	0.196	4.07484e-11	8.07633e-07
BE1	Basophilic erythroblasts	TBC1D24	-1.48989	0.034	0.113	4.63491e-08	0.000918639
BE1	Basophilic erythroblasts	DERA	-1.49608	0.047	0.14	4.26208e-09	8.44744e-05
BE1	Basophilic erythroblasts	DRAM1	-1.50263	0.034	0.109	1.10481e-07	0.00218974
BE1	Basophilic erythroblasts	PAICS	-1.50464	0.099	0.286	1.393e-18	2.76092e-14
BE1	Basophilic erythroblasts	PSME2	-1.50816	0.236	0.578	2.55947e-47	5.07287e-43
BE1	Basophilic erythroblasts	TMEM64	-1.51815	0.039	0.129	5.02673e-09	9.96297e-05
BE1	Basophilic erythroblasts	SP100	-1.51928	0.24	0.559	2.94218e-45	5.8314e-41
BE1	Basophilic erythroblasts	SEH1L	-1.52185	0.032	0.103	3.11787e-07	0.00617963
BE1	Basophilic erythroblasts	XRCC2	-1.52569	0.071	0.212	1.30806e-13	2.59258e-09
BE1	Basophilic erythroblasts	MRTO4	-1.53213	0.03	0.096	8.09913e-07	0.0160525
BE1	Basophilic erythroblasts	THAP6	-1.53224	0.032	0.107	1.03796e-07	0.00205723
BE1	Basophilic erythroblasts	PARP12	-1.54005	0.052	0.159	1.75095e-10	3.47037e-06
BE1	Basophilic erythroblasts	NHLRC3	-1.54254	0.034	0.107	1.7344e-07	0.00343758
BE1	Basophilic erythroblasts	PRRG4	-1.54266	0.032	0.105	1.7013e-07	0.00337198
BE1	Basophilic erythroblasts	MCMBP	-1.54426	0.043	0.142	7.20773e-10	1.42857e-05
BE1	Basophilic erythroblasts	WDR46	-1.54572	0.026	0.093	4.60802e-07	0.00913309
BE1	Basophilic erythroblasts	HSPH1	-1.54899	0.132	0.343	2.74769e-22	5.44592e-18
BE1	Basophilic erythroblasts	LAPTM5	-1.56095	0.054	0.152	1.42025e-09	2.81494e-05
BE1	Basophilic erythroblasts	MACF1	-1.56351	0.034	0.114	3.19703e-08	0.000633652
BE1	Basophilic erythroblasts	AKAP11	-1.57293	0.039	0.123	2.14216e-08	0.000424576
BE1	Basophilic erythroblasts	LPGAT1	-1.57322	0.028	0.1	1.30991e-07	0.00259623
BE1	Basophilic erythroblasts	TRIM25	-1.58131	0.045	0.142	9.7082e-10	1.92417e-05
BE1	Basophilic erythroblasts	ANKRD18B	-1.58417	0.026	0.095	2.27077e-07	0.00450066
BE1	Basophilic erythroblasts	IFI35	-1.58646	0.069	0.207	1.07292e-13	2.12654e-09
BE1	Basophilic erythroblasts	SLC44A1	-1.58693	0.032	0.106	9.68251e-08	0.00191907
BE1	Basophilic erythroblasts	MANEA	-1.58789	0.039	0.136	8.30223e-10	1.6455e-05
BE1	Basophilic erythroblasts	CKB	-1.59583	0.043	0.137	2.08953e-09	4.14146e-05
BE1	Basophilic erythroblasts	GINS2	-1.59864	0.151	0.436	7.4323e-33	1.47308e-28
BE1	Basophilic erythroblasts	PGAM1	-1.6062	0.041	0.135	1.7615e-09	3.4913e-05
BE1	Basophilic erythroblasts	STAT1	-1.60688	0.263	0.59	3.86475e-52	7.65993e-48
BE1	Basophilic erythroblasts	SLFN13	-1.62016	0.097	0.313	2.24247e-22	4.44457e-18
BE1	Basophilic erythroblasts	MT2A	-1.6221	0.261	0.58	2.04664e-48	4.05643e-44
BE1	Basophilic erythroblasts	SPESP1	-1.62653	0.03	0.091	2.37448e-06	0.0470622
BE1	Basophilic erythroblasts	RAD54B	-1.63791	0.024	0.088	6.47645e-07	0.0128363
BE1	Basophilic erythroblasts	TIPIN	-1.6392	0.034	0.118	1.05207e-08	0.000208519
BE1	Basophilic erythroblasts	PLEK2	-1.63929	0.034	0.116	1.62227e-08	0.000321534
BE1	Basophilic erythroblasts	SAMD9	-1.64668	0.251	0.597	1.50665e-54	2.98618e-50
BE1	Basophilic erythroblasts	NCS1	-1.64718	0.056	0.179	2.26077e-12	4.48085e-08
BE1	Basophilic erythroblasts	PLSCR1	-1.65008	0.266	0.652	9.14815e-67	1.81316e-62
BE1	Basophilic erythroblasts	SSFA2	-1.66965	0.028	0.106	2.7929e-08	0.000553552
BE1	Basophilic erythroblasts	CMBL	-1.67202	0.03	0.094	1.08845e-06	0.021573
BE1	Basophilic erythroblasts	SP110	-1.67702	0.067	0.225	3.5546e-16	7.04523e-12
BE1	Basophilic erythroblasts	PAQR4	-1.68197	0.026	0.095	2.32302e-07	0.00460423
BE1	Basophilic erythroblasts	GABPA	-1.6821	0.03	0.106	4.26221e-08	0.00084477
BE1	Basophilic erythroblasts	PCNX4	-1.68839	0.041	0.142	1.98575e-10	3.93575e-06
BE1	Basophilic erythroblasts	AP3M2	-1.69271	0.03	0.101	1.63833e-07	0.00324716
BE1	Basophilic erythroblasts	CHML	-1.69393	0.032	0.128	3.30914e-10	6.55872e-06
BE1	Basophilic erythroblasts	ZNF121	-1.69428	0.03	0.102	1.30527e-07	0.00258704
BE1	Basophilic erythroblasts	CDC25A	-1.69681	0.041	0.14	3.73474e-10	7.40226e-06
BE1	Basophilic erythroblasts	PARP9	-1.69738	0.173	0.476	5.33214e-40	1.05683e-35
BE1	Basophilic erythroblasts	SELENOI	-1.6999	0.032	0.118	3.81631e-09	7.56392e-05
BE1	Basophilic erythroblasts	RRP15	-1.70237	0.071	0.236	5.28537e-17	1.04756e-12
BE1	Basophilic erythroblasts	NDUFAF2	-1.70984	0.043	0.153	2.51558e-11	4.98589e-07
BE1	Basophilic erythroblasts	DDX60L	-1.71399	0.067	0.221	8.06988e-16	1.59945e-11
BE1	Basophilic erythroblasts	DUSP23	-1.7246	0.022	0.09	1.99957e-07	0.00396315
BE1	Basophilic erythroblasts	OSGIN2	-1.72645	0.028	0.104	3.92982e-08	0.000778891
BE1	Basophilic erythroblasts	SESTD1	-1.73276	0.02	0.08	1.38428e-06	0.0274364
BE1	Basophilic erythroblasts	EMB	-1.73748	0.028	0.101	7.6874e-08	0.00152364
BE1	Basophilic erythroblasts	APOL1	-1.74462	0.039	0.146	2.95531e-11	5.85743e-07
BE1	Basophilic erythroblasts	PRDX4	-1.74895	0.047	0.16	8.78519e-12	1.74122e-07
BE1	Basophilic erythroblasts	TAP2	-1.75792	0.022	0.088	2.73776e-07	0.00542624
BE1	Basophilic erythroblasts	CCNE2	-1.76809	0.117	0.373	1.79062e-29	3.54901e-25
BE1	Basophilic erythroblasts	SH3BGRL2	-1.78256	0.037	0.125	4.08801e-09	8.10244e-05
BE1	Basophilic erythroblasts	CBR1	-1.78852	0.026	0.119	3.23466e-10	6.4111e-06
BE1	Basophilic erythroblasts	DPY19L1	-1.80398	0.024	0.107	3.91732e-09	7.76413e-05
BE1	Basophilic erythroblasts	TMEM123	-1.81346	0.035	0.123	3.84971e-09	7.63012e-05
BE1	Basophilic erythroblasts	EXOSC6	-1.82315	0.043	0.158	4.38035e-12	8.68186e-08
BE1	Basophilic erythroblasts	SLC20A1	-1.82998	0.104	0.352	1.79561e-28	3.55891e-24
BE1	Basophilic erythroblasts	TLE4	-1.84552	0.058	0.227	2.77774e-18	5.50549e-14
BE1	Basophilic erythroblasts	RFLNB	-1.85647	0.019	0.08	5.46312e-07	0.0108279
BE1	Basophilic erythroblasts	TRANK1	-1.86113	0.03	0.116	2.44802e-09	4.85198e-05
BE1	Basophilic erythroblasts	DDX60	-1.87788	0.136	0.431	4.91526e-38	9.74205e-34
BE1	Basophilic erythroblasts	PALB2	-1.88167	0.02	0.092	4.1932e-08	0.000831093
BE1	Basophilic erythroblasts	SYNC	-1.8855	0.02	0.094	2.71836e-08	0.000538778
BE1	Basophilic erythroblasts	PRKX	-1.89864	0.019	0.083	2.31041e-07	0.00457924
BE1	Basophilic erythroblasts	ZNRF2	-1.89907	0.02	0.079	1.24092e-06	0.0245951
BE1	Basophilic erythroblasts	GPATCH4	-1.91123	0.028	0.106	1.51767e-08	0.000300802
BE1	Basophilic erythroblasts	E2F7	-1.91249	0.063	0.246	5.15248e-20	1.02122e-15
BE1	Basophilic erythroblasts	E2F1	-1.91805	0.047	0.19	1.91335e-15	3.79225e-11
BE1	Basophilic erythroblasts	SNTB2	-1.92185	0.013	0.067	1.31801e-06	0.026123
BE1	Basophilic erythroblasts	DICER1	-1.93813	0.043	0.174	3.51659e-14	6.96988e-10
BE1	Basophilic erythroblasts	SLC25A40	-1.94912	0.024	0.117	2.34251e-10	4.64285e-06
BE1	Basophilic erythroblasts	MCM6	-1.95086	0.115	0.401	6.3685e-36	1.26224e-31
BE1	Basophilic erythroblasts	IFIH1	-1.95368	0.112	0.376	1.07549e-32	2.13163e-28
BE1	Basophilic erythroblasts	PSMB8	-1.96975	0.032	0.142	3.64358e-12	7.22157e-08
BE1	Basophilic erythroblasts	PDIA4	-1.98508	0.022	0.1	8.25542e-09	0.000163622
BE1	Basophilic erythroblasts	CLN6	-1.98561	0.019	0.088	4.88322e-08	0.000967854
BE1	Basophilic erythroblasts	CDC6	-1.99219	0.095	0.363	3.08233e-32	6.10919e-28
BE1	Basophilic erythroblasts	TNFSF13B	-2.00056	0.047	0.198	8.40214e-17	1.6653e-12
BE1	Basophilic erythroblasts	CD99	-2.00223	0.078	0.3	1.52061e-25	3.01384e-21
BE1	Basophilic erythroblasts	NFKB1	-2.00406	0.013	0.069	8.75534e-07	0.0173531
BE1	Basophilic erythroblasts	RBBP8	-2.00704	0.076	0.303	2.81168e-26	5.57274e-22
BE1	Basophilic erythroblasts	TMEM97	-2.01603	0.022	0.099	1.06729e-08	0.000211537
BE1	Basophilic erythroblasts	TRIM69	-2.01726	0.013	0.071	4.47675e-07	0.00887292
BE1	Basophilic erythroblasts	CMPK2	-2.04719	0.086	0.322	2.35066e-28	4.65901e-24
BE1	Basophilic erythroblasts	SRPRB	-2.05055	0.015	0.069	1.85316e-06	0.0367296
BE1	Basophilic erythroblasts	PTRH2	-2.05994	0.019	0.093	1.31471e-08	0.000260575
BE1	Basophilic erythroblasts	PNPT1	-2.06428	0.078	0.308	3.57403e-27	7.08374e-23
BE1	Basophilic erythroblasts	TSPAN3	-2.07184	0.017	0.09	1.08698e-08	0.000215439
BE1	Basophilic erythroblasts	HLA-F	-2.07695	0.035	0.186	3.03205e-17	6.00953e-13
BE1	Basophilic erythroblasts	HERC6	-2.08437	0.08	0.306	5.70729e-27	1.13119e-22
BE1	Basophilic erythroblasts	UNC93B1	-2.09976	0.015	0.077	1.93756e-07	0.00384025
BE1	Basophilic erythroblasts	ZDHHC20	-2.14367	0.017	0.088	2.13794e-08	0.000423739
BE1	Basophilic erythroblasts	TENT5A	-2.15472	0.026	0.127	1.60081e-11	3.17281e-07
BE1	Basophilic erythroblasts	ZNF664	-2.16016	0.02	0.118	1.8719e-11	3.7101e-07
BE1	Basophilic erythroblasts	SLC16A7	-2.1626	0.022	0.112	2.55763e-10	5.06923e-06
BE1	Basophilic erythroblasts	KDSR	-2.17654	0.013	0.074	1.72086e-07	0.00341075
BE1	Basophilic erythroblasts	TAP1	-2.19702	0.069	0.292	8.25322e-27	1.63579e-22
BE1	Basophilic erythroblasts	AEN	-2.22958	0.022	0.134	4.16683e-13	8.25865e-09
BE1	Basophilic erythroblasts	CDKN2A	-2.24088	0.043	0.21	2.58784e-19	5.1291e-15
BE1	Basophilic erythroblasts	HELZ2	-2.24756	0.028	0.134	3.69921e-12	7.33183e-08
BE1	Basophilic erythroblasts	UHRF1	-2.24886	0.035	0.181	7.58129e-17	1.50261e-12
BE1	Basophilic erythroblasts	GBP4	-2.27648	0.045	0.219	2.76282e-20	5.47591e-16
BE1	Basophilic erythroblasts	SKIL	-2.28598	0.013	0.08	2.77062e-08	0.000549136
BE1	Basophilic erythroblasts	AHI1	-2.2967	0.007	0.057	1.65876e-06	0.0328766
BE1	Basophilic erythroblasts	MYD88	-2.31769	0.009	0.064	4.57928e-07	0.00907614
BE1	Basophilic erythroblasts	HLA-E	-2.32883	0.067	0.32	6.17509e-32	1.2239e-27
BE1	Basophilic erythroblasts	PSMB9	-2.35451	0.063	0.312	3.33654e-31	6.61303e-27
BE1	Basophilic erythroblasts	HBZ	-2.35549	0.061	0.221	8.10564e-18	1.60654e-13
BE1	Basophilic erythroblasts	IFIT2	-2.38209	0.03	0.154	1.91748e-14	3.80045e-10
BE1	Basophilic erythroblasts	STAT2	-2.39421	0.024	0.145	2.70243e-14	5.35622e-10
BE1	Basophilic erythroblasts	NAMPT	-2.39928	0.048	0.251	9.55591e-25	1.89398e-20
BE1	Basophilic erythroblasts	LAP3	-2.46477	0.101	0.452	7.71196e-52	1.52851e-47
BE1	Basophilic erythroblasts	TRIM14	-2.48007	0.022	0.132	4.59601e-13	9.10928e-09
BE1	Basophilic erythroblasts	PLAGL1	-2.49131	0.015	0.085	1.58142e-08	0.000313437
BE1	Basophilic erythroblasts	XRRA1	-2.49374	0.013	0.078	4.26475e-08	0.000845273
BE1	Basophilic erythroblasts	PLOD2	-2.51259	0.017	0.091	5.96368e-09	0.0001182
BE1	Basophilic erythroblasts	ZFP36	-2.5243	0.017	0.095	1.61557e-09	3.20205e-05
BE1	Basophilic erythroblasts	IFIT5	-2.53654	0.041	0.235	6.03875e-24	1.19688e-19
BE1	Basophilic erythroblasts	RSAD2	-2.55229	0.149	0.56	1.11727e-72	2.21443e-68
BE1	Basophilic erythroblasts	IFIT3	-2.5865	0.134	0.543	5.45843e-70	1.08186e-65
BE1	Basophilic erythroblasts	CTSE	-2.62607	0.011	0.084	3.59202e-09	7.11938e-05
BE1	Basophilic erythroblasts	EIF2AK2	-2.69254	0.099	0.493	3.42277e-63	6.78392e-59
BE1	Basophilic erythroblasts	XAF1	-2.70313	0.101	0.496	8.72829e-64	1.72995e-59
BE1	Basophilic erythroblasts	LONRF2	-2.71339	0.007	0.055	2.09892e-06	0.0416005
BE1	Basophilic erythroblasts	RAD51D	-2.72382	0.013	0.099	9.63906e-11	1.91046e-06
BE1	Basophilic erythroblasts	EPSTI1	-2.72545	0.097	0.485	5.37804e-62	1.06593e-57
BE1	Basophilic erythroblasts	TRIM22	-2.73186	0.022	0.159	7.14883e-17	1.4169e-12
BE1	Basophilic erythroblasts	BRI3BP	-2.74669	0.013	0.104	2.05529e-11	4.07358e-07
BE1	Basophilic erythroblasts	IFITM2	-2.78555	0.013	0.119	2.07054e-13	4.10382e-09
BE1	Basophilic erythroblasts	DDX58	-2.8139	0.013	0.098	1.19507e-10	2.36864e-06
BE1	Basophilic erythroblasts	CHAF1B	-2.88282	0.017	0.134	1.18882e-14	2.35624e-10
BE1	Basophilic erythroblasts	BST2	-2.93954	0.039	0.291	7.20935e-34	1.42889e-29
BE1	Basophilic erythroblasts	AFDN	-2.99611	0.039	0.286	2.60733e-33	5.16773e-29
BE1	Basophilic erythroblasts	NUDT12	-3.10423	0.004	0.059	8.4796e-08	0.00168066
BE1	Basophilic erythroblasts	TCF7L2	-3.14913	0.006	0.056	6.41327e-07	0.0127111
BE1	Basophilic erythroblasts	IFI27	-3.22947	0.147	0.663	2.72388e-108	5.39872e-104
BE1	Basophilic erythroblasts	ZMYND19	-3.23287	0.004	0.056	2.32443e-07	0.00460702
BE1	Basophilic erythroblasts	MTRNR2L1	-3.26194	0.015	0.184	3.46394e-22	6.86553e-18
BE1	Basophilic erythroblasts	CD70	-3.34327	0.004	0.053	5.14048e-07	0.0101884
BE1	Basophilic erythroblasts	IRF7	-3.34392	0.017	0.18	1.73239e-21	3.43359e-17
BE1	Basophilic erythroblasts	CD74	-3.41927	0.013	0.13	3.59416e-15	7.12363e-11
BE1	Basophilic erythroblasts	HLA-DRB1	-3.45211	0.004	0.047	2.50062e-06	0.0495622
BE1	Basophilic erythroblasts	HLA-DRA	-3.47955	0.009	0.092	7.01917e-11	1.3912e-06
BE1	Basophilic erythroblasts	KLF11	-3.48545	0.002	0.046	1.50671e-06	0.0298631
BE1	Basophilic erythroblasts	RHD	-3.51406	0.011	0.168	6.39204e-21	1.2669e-16
BE1	Basophilic erythroblasts	KDELC2	-3.52022	0.002	0.044	2.25395e-06	0.0446733
BE1	Basophilic erythroblasts	TYMP	-3.54793	0.006	0.088	3.99346e-11	7.91504e-07
BE1	Basophilic erythroblasts	NT5DC2	-3.5919	0.004	0.066	1.14319e-08	0.000226579
BE1	Basophilic erythroblasts	ISG15	-3.60413	0.086	0.557	2.95008e-88	5.84705e-84
BE1	Basophilic erythroblasts	IFI44	-3.76279	0.03	0.333	2.93706e-45	5.82125e-41
BE1	Basophilic erythroblasts	TDRD7	-3.83722	0.002	0.057	5.77555e-08	0.00114471
BE1	Basophilic erythroblasts	TNFSF10	-4.00239	0.004	0.095	1.17909e-12	2.33695e-08
BE1	Basophilic erythroblasts	SLFN11	-4.02234	0.006	0.104	2.36679e-13	4.69097e-09
BE1	Basophilic erythroblasts	USP18	-4.11771	0.015	0.251	1.24759e-33	2.47272e-29
BE1	Basophilic erythroblasts	BIRC3	-4.20213	0.002	0.054	1.10376e-07	0.00218765
BE1	Basophilic erythroblasts	IFI6	-4.25368	0.045	0.514	1.14429e-84	2.26798e-80
BE1	Basophilic erythroblasts	IFI16	-4.32306	0.009	0.196	5.09461e-26	1.00975e-21
BE1	Basophilic erythroblasts	SHLD2	-4.43496	0	0.042	1.54623e-06	0.0306462
BE1	Basophilic erythroblasts	LGALS3BP	-4.44654	0.004	0.115	2.12959e-15	4.22084e-11
BE1	Basophilic erythroblasts	HERC5	-4.47152	0.02	0.393	5.92357e-60	1.17405e-55
BE1	Basophilic erythroblasts	OASL	-4.8166	0.002	0.108	5.27018e-15	1.04455e-10
BE1	Basophilic erythroblasts	IFITM3	-4.96708	0.03	0.537	1.8083e-94	3.58406e-90
BE1	Basophilic erythroblasts	CD38	-5.14877	0	0.057	1.32936e-08	0.000263478
BE1	Basophilic erythroblasts	HSH2D	-5.21108	0	0.066	9.72002e-10	1.92651e-05
BE1	Basophilic erythroblasts	IFIT1	-5.49745	0.007	0.297	2.31198e-44	4.58234e-40
BE1	Basophilic erythroblasts	OAS3	-5.4988	0.006	0.278	2.69034e-41	5.33225e-37
BE1	Basophilic erythroblasts	ETV7	-5.64987	0	0.088	1.15396e-12	2.28716e-08
BE1	Basophilic erythroblasts	SLFN5	-5.69851	0.002	0.165	2.12462e-23	4.21099e-19
BE1	Basophilic erythroblasts	IFI44L	-5.84845	0.009	0.439	6.86771e-74	1.36118e-69
BE1	Basophilic erythroblasts	OAS1	-5.87441	0.004	0.282	2.29421e-42	4.54712e-38
BE1	Basophilic erythroblasts	IFITM1	-6.2884	0	0.124	9.64639e-18	1.91192e-13
BE1	Basophilic erythroblasts	MX2	-6.48295	0	0.143	1.38199e-20	2.7391e-16
BE1	Basophilic erythroblasts	OAS2	-7.00987	0	0.194	2.10404e-28	4.17022e-24
BE1	Basophilic erythroblasts	MX1	-7.38926	0.002	0.382	5.59729e-63	1.10938e-58
BE1	Basophilic erythroblasts	LY6E	-8.52735	0	0.424	6.11852e-73	1.21269e-68
BE2	Basophilic erythroblasts	CDC14B	5.21745	0.013	0	3.91269e-08	0.000775495
BE2	Basophilic erythroblasts	AL355922.2	5.01135	0.01	0	8.93947e-07	0.017718
BE2	Basophilic erythroblasts	MAP3K21	4.91191	0.01	0	8.93947e-07	0.017718
BE2	Basophilic erythroblasts	S100B	4.41213	0.018	0	2.86689e-09	5.68217e-05
BE2	Basophilic erythroblasts	AHNAK	4.3543	0.015	0	5.9098e-08	0.00117132
BE2	Basophilic erythroblasts	CXCL5	4.232	0.013	0	1.22877e-06	0.0243543
BE2	Basophilic erythroblasts	GCOM1	4.07981	0.015	0	6.01494e-08	0.00119216
BE2	Basophilic erythroblasts	AC100786.1	3.96365	0.013	0	1.23936e-06	0.0245642
BE2	Basophilic erythroblasts	PHLDA1	3.96198	0.015	0.001	8.20869e-07	0.0162696
BE2	Basophilic erythroblasts	ZNF492	3.65327	0.02	0.001	2.66991e-08	0.000529177
BE2	Basophilic erythroblasts	NAAA	3.57773	0.02	0.001	2.6603e-08	0.000527272
BE2	Basophilic erythroblasts	PWAR6	3.51218	0.041	0.003	1.52621e-13	3.02496e-09
BE2	Basophilic erythroblasts	LDHC	3.4812	0.038	0.003	2.03419e-12	4.03177e-08
BE2	Basophilic erythroblasts	PLA2G7	3.47503	0.018	0.001	4.29592e-07	0.00851452
BE2	Basophilic erythroblasts	OVCH1-AS1	3.44575	0.074	0.008	4.39792e-21	8.71668e-17
BE2	Basophilic erythroblasts	LINC00941	3.40364	0.026	0.002	8.46052e-10	1.67688e-05
BE2	Basophilic erythroblasts	POLR2J3	3.21059	0.02	0.002	9.76857e-07	0.0193613
BE2	Basophilic erythroblasts	VWDE	3.18759	0.028	0.003	2.36309e-09	4.68365e-05
BE2	Basophilic erythroblasts	RCN3	3.17414	0.02	0.002	1.93162e-07	0.00382846
BE2	Basophilic erythroblasts	ADARB1	3.16751	0.056	0.007	7.50659e-15	1.48781e-10
BE2	Basophilic erythroblasts	GATD3A	3.12882	0.038	0.004	1.09108e-11	2.16251e-07
BE2	Basophilic erythroblasts	CYTL1	3.07195	0.22	0.029	6.96164e-52	1.3798e-47
BE2	Basophilic erythroblasts	ZNF329	3.05798	0.049	0.005	5.00162e-14	9.91321e-10
BE2	Basophilic erythroblasts	AGPAT2	2.95929	0.033	0.004	5.43121e-09	0.000107646
BE2	Basophilic erythroblasts	FAM184A	2.941	0.023	0.003	1.38954e-06	0.0275406
BE2	Basophilic erythroblasts	ZNF516	2.86907	0.031	0.004	5.37975e-08	0.00106627
BE2	Basophilic erythroblasts	ZNF730	2.86228	0.051	0.007	2.83484e-12	5.61864e-08
BE2	Basophilic erythroblasts	NOP2	2.84292	0.026	0.004	1.51637e-06	0.0300545
BE2	Basophilic erythroblasts	SYDE2	2.68876	0.072	0.01	6.25152e-17	1.23905e-12
BE2	Basophilic erythroblasts	MIF	2.59123	0.046	0.008	6.10984e-10	1.21097e-05
BE2	Basophilic erythroblasts	CABLES1	2.58592	0.041	0.006	2.11997e-09	4.20178e-05
BE2	Basophilic erythroblasts	PUS7	2.55799	0.061	0.011	5.02061e-12	9.95085e-08
BE2	Basophilic erythroblasts	ARRB1	2.51774	0.036	0.007	6.64029e-07	0.0131611
BE2	Basophilic erythroblasts	ISYNA1	2.50458	0.033	0.006	4.00076e-07	0.00792951
BE2	Basophilic erythroblasts	SYNJ2BP	2.47442	0.041	0.007	5.95927e-09	0.000118113
BE2	Basophilic erythroblasts	ANXA2	2.45942	0.036	0.006	1.33215e-07	0.00264033
BE2	Basophilic erythroblasts	MLH3	2.44784	0.049	0.008	2.2363e-10	4.43235e-06
BE2	Basophilic erythroblasts	IRF6	2.41604	0.082	0.017	3.97285e-14	7.87419e-10
BE2	Basophilic erythroblasts	SEMA4C	2.39519	0.038	0.007	1.05773e-07	0.00209641
BE2	Basophilic erythroblasts	CXCL8	2.38637	0.064	0.012	4.47657e-12	8.87256e-08
BE2	Basophilic erythroblasts	CDIP1	2.33294	0.041	0.008	8.08008e-08	0.00160147
BE2	Basophilic erythroblasts	EPCAM	2.32951	0.097	0.019	7.55575e-17	1.49755e-12
BE2	Basophilic erythroblasts	KLF11	2.31079	0.113	0.025	1.1892e-17	2.357e-13
BE2	Basophilic erythroblasts	PLEKHA8	2.26044	0.049	0.01	6.92125e-09	0.000137179
BE2	Basophilic erythroblasts	RNF130	2.20735	0.12	0.028	2.52537e-17	5.00528e-13
BE2	Basophilic erythroblasts	DENND2D	2.20338	0.041	0.01	2.40423e-06	0.0476519
BE2	Basophilic erythroblasts	ACTN1	2.17842	0.038	0.008	1.0753e-06	0.0213125
BE2	Basophilic erythroblasts	MCM3AP-AS1	2.13384	0.038	0.009	2.07419e-06	0.0411105
BE2	Basophilic erythroblasts	TSEN2	2.12914	0.054	0.012	1.50877e-08	0.000299038
BE2	Basophilic erythroblasts	ZNF595	2.12258	0.056	0.013	5.29858e-09	0.000105018
BE2	Basophilic erythroblasts	ZNF738	2.11814	0.038	0.008	1.12866e-06	0.0223701
BE2	Basophilic erythroblasts	KIT	2.09905	0.074	0.018	7.65809e-11	1.51783e-06
BE2	Basophilic erythroblasts	S100A9	2.0882	0.043	0.011	8.73393e-07	0.0173106
BE2	Basophilic erythroblasts	ORAI2	2.06636	0.097	0.022	2.59266e-14	5.13865e-10
BE2	Basophilic erythroblasts	CDCA7	2.06444	0.156	0.04	2.47445e-20	4.90437e-16
BE2	Basophilic erythroblasts	TET1	2.0608	0.043	0.011	1.63198e-06	0.0323459
BE2	Basophilic erythroblasts	PRKX	2.05337	0.199	0.049	3.2858e-27	6.51245e-23
BE2	Basophilic erythroblasts	ZMAT3	2.01158	0.084	0.023	1.0707e-10	2.12212e-06
BE2	Basophilic erythroblasts	URB1	2.00573	0.069	0.017	6.52117e-10	1.2925e-05
BE2	Basophilic erythroblasts	SLC38A1	2.00234	0.043	0.01	5.36901e-07	0.0106414
BE2	Basophilic erythroblasts	C22orf34	1.99911	0.049	0.011	6.67247e-08	0.00132248
BE2	Basophilic erythroblasts	CCDC113	1.99644	0.041	0.01	1.48374e-06	0.0294077
BE2	Basophilic erythroblasts	GM2A	1.98127	0.072	0.02	5.4725e-09	0.000108465
BE2	Basophilic erythroblasts	SACS	1.97079	0.107	0.026	5.88354e-15	1.16612e-10
BE2	Basophilic erythroblasts	DENND5B	1.96923	0.046	0.011	6.05095e-07	0.011993
BE2	Basophilic erythroblasts	CFD	1.96851	0.049	0.014	1.87168e-06	0.0370967
BE2	Basophilic erythroblasts	CAD	1.96032	0.066	0.017	1.94548e-09	3.85594e-05
BE2	Basophilic erythroblasts	SLC5A3	1.95359	0.136	0.036	4.32612e-17	8.57437e-13
BE2	Basophilic erythroblasts	NUDT12	1.94543	0.128	0.035	1.86008e-15	3.68669e-11
BE2	Basophilic erythroblasts	ANKRD42	1.9347	0.043	0.011	9.9744e-07	0.0197693
BE2	Basophilic erythroblasts	ARL17A	1.93445	0.066	0.017	5.30067e-09	0.000105059
BE2	Basophilic erythroblasts	SHLD2	1.92683	0.09	0.024	2.67187e-11	5.29565e-07
BE2	Basophilic erythroblasts	ZNF559	1.90015	0.056	0.014	3.59408e-08	0.000712346
BE2	Basophilic erythroblasts	ALDH1A1	1.88988	0.455	0.126	1.36312e-56	2.70171e-52
BE2	Basophilic erythroblasts	KIAA1211	1.88182	0.146	0.041	8.88543e-17	1.76109e-12
BE2	Basophilic erythroblasts	AC100801.1	1.86471	0.061	0.016	1.56454e-08	0.000310093
BE2	Basophilic erythroblasts	DOCK5	1.85873	0.072	0.021	1.58946e-08	0.000315031
BE2	Basophilic erythroblasts	CAPS2	1.8386	0.138	0.036	4.43225e-17	8.78471e-13
BE2	Basophilic erythroblasts	ADA	1.82142	0.363	0.103	3.82015e-42	7.57153e-38
BE2	Basophilic erythroblasts	UNG	1.81617	0.102	0.028	3.16481e-12	6.27266e-08
BE2	Basophilic erythroblasts	VAT1	1.80909	0.056	0.016	4.90342e-07	0.00971858
BE2	Basophilic erythroblasts	SLC25A15	1.79867	0.061	0.016	2.71921e-08	0.000538947
BE2	Basophilic erythroblasts	ZNF43	1.79383	0.095	0.026	2.51117e-11	4.97714e-07
BE2	Basophilic erythroblasts	SLC2A13	1.79146	0.054	0.016	1.28389e-06	0.0254466
BE2	Basophilic erythroblasts	DTD1	1.78994	0.128	0.039	1.72545e-13	3.41984e-09
BE2	Basophilic erythroblasts	JUP	1.78614	0.061	0.017	1.20059e-07	0.00237957
BE2	Basophilic erythroblasts	PDK1	1.77129	0.095	0.027	3.88892e-11	7.70784e-07
BE2	Basophilic erythroblasts	KLHL5	1.76419	0.064	0.021	8.89295e-07	0.0176258
BE2	Basophilic erythroblasts	MPP7	1.75575	0.115	0.034	1.57474e-12	3.12114e-08
BE2	Basophilic erythroblasts	YES1	1.75128	0.054	0.016	1.32745e-06	0.02631
BE2	Basophilic erythroblasts	SPATA13	1.74626	0.113	0.037	5.55193e-11	1.10039e-06
BE2	Basophilic erythroblasts	WDR3	1.74387	0.077	0.022	4.5722e-09	9.0621e-05
BE2	Basophilic erythroblasts	MBTD1	1.74188	0.095	0.029	5.12482e-10	1.01574e-05
BE2	Basophilic erythroblasts	VEGFB	1.74085	0.118	0.036	3.60164e-12	7.13845e-08
BE2	Basophilic erythroblasts	LRFN4	1.73998	0.074	0.02	1.14342e-09	2.26627e-05
BE2	Basophilic erythroblasts	FKBP14	1.73754	0.074	0.022	1.21674e-08	0.000241158
BE2	Basophilic erythroblasts	KBTBD6	1.73744	0.066	0.021	3.90613e-07	0.00774194
BE2	Basophilic erythroblasts	MRPS6	1.7258	0.151	0.047	2.1647e-15	4.29043e-11
BE2	Basophilic erythroblasts	LSS	1.72051	0.051	0.014	5.15113e-07	0.0102095
BE2	Basophilic erythroblasts	VWA5A	1.71215	0.069	0.02	1.9812e-08	0.000392673
BE2	Basophilic erythroblasts	MCRIP2	1.70907	0.151	0.045	6.71131e-16	1.33018e-11
BE2	Basophilic erythroblasts	FGFRL1	1.69393	0.061	0.019	7.35303e-07	0.0145737
BE2	Basophilic erythroblasts	NUDT3	1.69165	0.156	0.046	1.52701e-16	3.02653e-12
BE2	Basophilic erythroblasts	P4HA1	1.68601	0.074	0.02	1.94711e-09	3.85918e-05
BE2	Basophilic erythroblasts	CARNMT1	1.67469	0.138	0.045	1.97066e-13	3.90586e-09
BE2	Basophilic erythroblasts	GBE1	1.67209	0.077	0.025	5.96291e-08	0.00118185
BE2	Basophilic erythroblasts	ACSBG1	1.67065	0.292	0.09	6.98461e-30	1.38435e-25
BE2	Basophilic erythroblasts	FAM89A	1.67028	0.107	0.033	2.41714e-11	4.79078e-07
BE2	Basophilic erythroblasts	CNRIP1	1.67006	0.077	0.023	1.96778e-08	0.000390014
BE2	Basophilic erythroblasts	VIM	1.65973	0.061	0.019	7.70639e-07	0.0152741
BE2	Basophilic erythroblasts	ALG10B	1.65611	0.125	0.043	3.17648e-11	6.29578e-07
BE2	Basophilic erythroblasts	RNF208	1.65372	0.082	0.025	4.70781e-09	9.33089e-05
BE2	Basophilic erythroblasts	PDCL3	1.6535	0.11	0.036	1.04565e-10	2.07248e-06
BE2	Basophilic erythroblasts	GCSH	1.64935	0.179	0.053	1.01025e-18	2.00231e-14
BE2	Basophilic erythroblasts	POLR3E	1.64625	0.113	0.035	1.24507e-11	2.46773e-07
BE2	Basophilic erythroblasts	PGM3	1.64208	0.13	0.039	8.37507e-14	1.65994e-09
BE2	Basophilic erythroblasts	EEF2K	1.64075	0.258	0.087	1.27929e-23	2.53554e-19
BE2	Basophilic erythroblasts	RNPEP	1.62929	0.072	0.021	3.6328e-08	0.000720021
BE2	Basophilic erythroblasts	SH3BGRL2	1.62395	0.248	0.084	1.4361e-22	2.84635e-18
BE2	Basophilic erythroblasts	ARHGAP26	1.62084	0.102	0.032	1.52655e-10	3.02562e-06
BE2	Basophilic erythroblasts	SETD9	1.61498	0.072	0.025	7.09167e-07	0.0140557
BE2	Basophilic erythroblasts	FAM136A	1.59397	0.153	0.053	2.37779e-13	4.71277e-09
BE2	Basophilic erythroblasts	DYNC2LI1	1.58451	0.102	0.036	4.93983e-09	9.79074e-05
BE2	Basophilic erythroblasts	ZNF529	1.57519	0.115	0.04	3.05726e-10	6.05948e-06
BE2	Basophilic erythroblasts	ZDHHC20	1.56608	0.169	0.058	8.09155e-15	1.60375e-10
BE2	Basophilic erythroblasts	FDX1	1.56182	0.064	0.022	2.41152e-06	0.0477963
BE2	Basophilic erythroblasts	MTRNR2L1	1.55235	0.366	0.115	2.01746e-35	3.99861e-31
BE2	Basophilic erythroblasts	LTA4H	1.54666	0.153	0.054	4.19685e-13	8.31815e-09
BE2	Basophilic erythroblasts	LMBR1	1.54524	0.097	0.033	4.3558e-09	8.6332e-05
BE2	Basophilic erythroblasts	CDK6	1.54076	0.24	0.08	1.88769e-21	3.7414e-17
BE2	Basophilic erythroblasts	GLS	1.53565	0.223	0.078	6.09133e-19	1.2073e-14
BE2	Basophilic erythroblasts	ZNF28	1.52704	0.077	0.026	2.28934e-07	0.00453747
BE2	Basophilic erythroblasts	RANBP17	1.52556	0.107	0.036	4.54206e-10	9.00237e-06
BE2	Basophilic erythroblasts	TTC3	1.52036	0.445	0.158	6.61882e-39	1.31185e-34
BE2	Basophilic erythroblasts	ZNF724	1.52015	0.097	0.035	2.81458e-08	0.00055785
BE2	Basophilic erythroblasts	TP53BP1	1.51326	0.077	0.028	1.16104e-06	0.0230118
BE2	Basophilic erythroblasts	NR1D2	1.49575	0.123	0.044	2.4681e-10	4.89177e-06
BE2	Basophilic erythroblasts	PMS1	1.48806	0.182	0.063	2.43068e-15	4.81761e-11
BE2	Basophilic erythroblasts	ZNF254	1.48616	0.138	0.046	1.74482e-12	3.45824e-08
BE2	Basophilic erythroblasts	CENPV	1.48563	0.174	0.061	1.89764e-14	3.76113e-10
BE2	Basophilic erythroblasts	ZNF675	1.4821	0.153	0.055	1.42947e-12	2.8332e-08
BE2	Basophilic erythroblasts	PPRC1	1.47971	0.128	0.046	1.8838e-10	3.73369e-06
BE2	Basophilic erythroblasts	SOCS5	1.47955	0.09	0.03	2.17652e-08	0.000431387
BE2	Basophilic erythroblasts	SLC16A7	1.47809	0.215	0.075	5.26654e-18	1.04383e-13
BE2	Basophilic erythroblasts	PEBP1	1.47766	0.425	0.154	3.42997e-35	6.7982e-31
BE2	Basophilic erythroblasts	DMAC1	1.47739	0.1	0.035	8.32499e-09	0.000165001
BE2	Basophilic erythroblasts	CMBL	1.47474	0.179	0.065	2.33683e-14	4.6316e-10
BE2	Basophilic erythroblasts	NPM3	1.4704	0.082	0.028	1.76945e-07	0.00350705
BE2	Basophilic erythroblasts	SEPT6	1.46816	0.074	0.026	7.25167e-07	0.0143728
BE2	Basophilic erythroblasts	ZBTB37	1.45869	0.105	0.037	4.78775e-09	9.48932e-05
BE2	Basophilic erythroblasts	WDR12	1.45724	0.248	0.096	2.97943e-18	5.90523e-14
BE2	Basophilic erythroblasts	COG3	1.45642	0.105	0.035	8.45857e-10	1.67649e-05
BE2	Basophilic erythroblasts	GOLM1	1.44557	0.095	0.035	1.08421e-07	0.0021489
BE2	Basophilic erythroblasts	HOOK1	1.44291	0.164	0.059	3.03176e-13	6.00895e-09
BE2	Basophilic erythroblasts	ZNF566	1.42853	0.136	0.047	2.18397e-11	4.32864e-07
BE2	Basophilic erythroblasts	MACF1	1.42529	0.21	0.08	1.43558e-15	2.84533e-11
BE2	Basophilic erythroblasts	NUFIP1	1.4191	0.102	0.037	1.92249e-08	0.000381038
BE2	Basophilic erythroblasts	TMEM192	1.41568	0.128	0.047	2.60175e-10	5.15666e-06
BE2	Basophilic erythroblasts	CA3	1.41527	0.097	0.036	1.01883e-07	0.00201933
BE2	Basophilic erythroblasts	PAICS	1.4146	0.514	0.205	3.08107e-40	6.10667e-36
BE2	Basophilic erythroblasts	PIEZO1	1.40695	0.136	0.055	1.94916e-09	3.86323e-05
BE2	Basophilic erythroblasts	SLFN11	1.39848	0.171	0.07	9.89942e-12	1.96207e-07
BE2	Basophilic erythroblasts	TUBG2	1.39076	0.302	0.111	7.88555e-23	1.56292e-18
BE2	Basophilic erythroblasts	NREP	1.38902	0.079	0.029	8.92449e-07	0.0176883
BE2	Basophilic erythroblasts	CCDC58	1.38851	0.123	0.046	1.46466e-09	2.90296e-05
BE2	Basophilic erythroblasts	CLOCK	1.37888	0.079	0.029	8.87608e-07	0.0175924
BE2	Basophilic erythroblasts	ENTR1	1.37799	0.102	0.04	1.16777e-07	0.00231451
BE2	Basophilic erythroblasts	PHYH	1.37741	0.21	0.08	3.04523e-15	6.03564e-11
BE2	Basophilic erythroblasts	EBPL	1.37352	0.133	0.047	8.57985e-11	1.70053e-06
BE2	Basophilic erythroblasts	QPRT	1.36804	0.169	0.065	4.67713e-12	9.27006e-08
BE2	Basophilic erythroblasts	ZNF121	1.36693	0.176	0.073	1.65766e-11	3.28549e-07
BE2	Basophilic erythroblasts	SEC31A	1.3659	0.371	0.141	1.74298e-27	3.4546e-23
BE2	Basophilic erythroblasts	RHD	1.36093	0.312	0.108	2.45035e-25	4.85658e-21
BE2	Basophilic erythroblasts	TP53RK	1.36008	0.125	0.046	8.0404e-10	1.59361e-05
BE2	Basophilic erythroblasts	GNL3	1.35895	0.192	0.077	5.28279e-13	1.04705e-08
BE2	Basophilic erythroblasts	NOP14	1.35715	0.294	0.112	1.39426e-21	2.76342e-17
BE2	Basophilic erythroblasts	COA7	1.35416	0.074	0.026	1.25567e-06	0.0248874
BE2	Basophilic erythroblasts	SLC20A2	1.35278	0.077	0.028	2.04055e-06	0.0404437
BE2	Basophilic erythroblasts	UTP4	1.35043	0.095	0.038	8.36726e-07	0.0165839
BE2	Basophilic erythroblasts	PRKRA	1.34924	0.12	0.047	9.94125e-09	0.000197036
BE2	Basophilic erythroblasts	ZNF652	1.34617	0.207	0.079	6.74017e-15	1.3359e-10
BE2	Basophilic erythroblasts	PLA2G12A	1.343	0.151	0.059	1.088e-10	2.15642e-06
BE2	Basophilic erythroblasts	SEH1L	1.34263	0.176	0.074	2.87836e-11	5.7049e-07
BE2	Basophilic erythroblasts	ZNF664	1.3415	0.199	0.083	4.3808e-13	8.68275e-09
BE2	Basophilic erythroblasts	LEPR	1.34036	0.629	0.274	6.08751e-46	1.20654e-41
BE2	Basophilic erythroblasts	FLVCR1	1.33459	0.11	0.038	1.58688e-09	3.14519e-05
BE2	Basophilic erythroblasts	DNAAF5	1.33222	0.133	0.055	8.12574e-09	0.000161052
BE2	Basophilic erythroblasts	PRX	1.3225	0.095	0.037	4.19704e-07	0.00831854
BE2	Basophilic erythroblasts	KLHL28	1.32046	0.087	0.034	1.7672e-06	0.0350259
BE2	Basophilic erythroblasts	NOC3L	1.31063	0.294	0.118	9.21436e-20	1.82629e-15
BE2	Basophilic erythroblasts	ZNF714	1.30845	0.258	0.105	8.3556e-17	1.65608e-12
BE2	Basophilic erythroblasts	SERINC5	1.30313	0.156	0.06	3.53982e-11	7.01592e-07
BE2	Basophilic erythroblasts	ZNF431	1.29695	0.45	0.187	3.89456e-30	7.71902e-26
BE2	Basophilic erythroblasts	FCGRT	1.2917	0.494	0.204	1.23424e-33	2.44627e-29
BE2	Basophilic erythroblasts	CBWD1	1.28961	0.11	0.047	6.25736e-07	0.0124021
BE2	Basophilic erythroblasts	UTP20	1.28811	0.125	0.05	1.317e-08	0.00026103
BE2	Basophilic erythroblasts	ZSWIM7	1.28591	0.09	0.035	1.15302e-06	0.0228529
BE2	Basophilic erythroblasts	FBXO30	1.27702	0.166	0.072	5.28719e-10	1.04792e-05
BE2	Basophilic erythroblasts	ALDH18A1	1.26255	0.22	0.095	4.78469e-13	9.48326e-09
BE2	Basophilic erythroblasts	MCTP2	1.25952	0.123	0.049	1.90478e-08	0.000377528
BE2	Basophilic erythroblasts	PRMT3	1.25552	0.187	0.075	3.16279e-12	6.26865e-08
BE2	Basophilic erythroblasts	FAM162A	1.25374	0.107	0.043	1.36989e-07	0.00271512
BE2	Basophilic erythroblasts	NT5DC2	1.25218	0.113	0.044	3.04658e-08	0.000603832
BE2	Basophilic erythroblasts	SERPINB6	1.25041	0.1	0.042	1.03292e-06	0.0204724
BE2	Basophilic erythroblasts	NDUFAF2	1.24994	0.271	0.108	1.08209e-17	2.1447e-13
BE2	Basophilic erythroblasts	ERLIN1	1.24396	0.192	0.078	2.22198e-12	4.40396e-08
BE2	Basophilic erythroblasts	ZNF692	1.24338	0.102	0.044	1.49217e-06	0.0295747
BE2	Basophilic erythroblasts	TRAF3	1.24237	0.115	0.049	2.77073e-07	0.00549159
BE2	Basophilic erythroblasts	LIN7C	1.24182	0.279	0.115	1.9683e-17	3.90118e-13
BE2	Basophilic erythroblasts	DHRS7	1.23723	0.113	0.043	2.76826e-08	0.000548669
BE2	Basophilic erythroblasts	TRMT61B	1.23365	0.13	0.053	1.02539e-08	0.000203232
BE2	Basophilic erythroblasts	IMPACT	1.23098	0.115	0.052	1.26379e-06	0.0250483
BE2	Basophilic erythroblasts	WDR89	1.23032	0.138	0.057	6.69432e-09	0.000132681
BE2	Basophilic erythroblasts	RHOBTB3	1.2271	0.427	0.186	2.45386e-25	4.86355e-21
BE2	Basophilic erythroblasts	GOLGA3	1.22619	0.294	0.12	2.24129e-18	4.44223e-14
BE2	Basophilic erythroblasts	ZNF83	1.22199	0.199	0.083	2.25043e-12	4.46035e-08
BE2	Basophilic erythroblasts	IARS2	1.21778	0.197	0.082	4.37086e-12	8.66304e-08
BE2	Basophilic erythroblasts	DOCK8	1.21571	0.133	0.057	4.38547e-08	0.000869199
BE2	Basophilic erythroblasts	SUCLG2	1.21462	0.217	0.094	1.14245e-12	2.26434e-08
BE2	Basophilic erythroblasts	WDR36	1.21194	0.205	0.089	5.66369e-12	1.12254e-07
BE2	Basophilic erythroblasts	BAG2	1.20636	0.153	0.07	1.96119e-08	0.000388707
BE2	Basophilic erythroblasts	RFX7	1.20599	0.228	0.098	3.86551e-13	7.66144e-09
BE2	Basophilic erythroblasts	ERGIC1	1.20583	0.133	0.057	4.14983e-08	0.000822497
BE2	Basophilic erythroblasts	TBC1D32	1.20193	0.123	0.052	9.66676e-08	0.00191595
BE2	Basophilic erythroblasts	CA8	1.20179	0.199	0.084	7.69386e-12	1.52492e-07
BE2	Basophilic erythroblasts	ARPC1B	1.19716	0.159	0.071	7.42762e-09	0.000147215
BE2	Basophilic erythroblasts	ZNF678	1.19647	0.153	0.063	9.69249e-10	1.92105e-05
BE2	Basophilic erythroblasts	PBDC1	1.19522	0.128	0.054	5.83062e-08	0.00115563
BE2	Basophilic erythroblasts	AAGAB	1.19471	0.199	0.088	1.86712e-11	3.70063e-07
BE2	Basophilic erythroblasts	AKAP11	1.19218	0.217	0.088	1.02848e-13	2.03845e-09
BE2	Basophilic erythroblasts	DIMT1	1.18879	0.13	0.058	1.5543e-07	0.00308063
BE2	Basophilic erythroblasts	ZNF680	1.18878	0.115	0.05	4.59732e-07	0.0091119
BE2	Basophilic erythroblasts	PLAGL1	1.18814	0.141	0.059	1.06044e-08	0.000210179
BE2	Basophilic erythroblasts	SKI	1.1858	0.113	0.05	1.55097e-06	0.0307402
BE2	Basophilic erythroblasts	PPP1R14B	1.18485	0.522	0.231	1.48713e-31	2.94749e-27
BE2	Basophilic erythroblasts	VPS54	1.18421	0.128	0.053	3.78118e-08	0.000749429
BE2	Basophilic erythroblasts	HMG20A	1.1838	0.118	0.053	1.11266e-06	0.0220529
BE2	Basophilic erythroblasts	GNPTAB	1.18304	0.228	0.101	1.04577e-12	2.07272e-08
BE2	Basophilic erythroblasts	CD63	1.17853	0.583	0.26	3.0514e-36	6.04787e-32
BE2	Basophilic erythroblasts	MRPL30	1.17617	0.205	0.084	1.57187e-12	3.11545e-08
BE2	Basophilic erythroblasts	MCEE	1.17572	0.141	0.063	5.98802e-08	0.00118683
BE2	Basophilic erythroblasts	ABCE1	1.17321	0.478	0.224	7.05942e-27	1.39918e-22
BE2	Basophilic erythroblasts	GXYLT1	1.17144	0.46	0.209	4.74632e-26	9.40721e-22
BE2	Basophilic erythroblasts	PEX1	1.1707	0.133	0.058	6.93149e-08	0.00137382
BE2	Basophilic erythroblasts	MYC	1.16256	0.286	0.126	4.20547e-16	8.33523e-12
BE2	Basophilic erythroblasts	SLC39A8	1.16062	0.517	0.231	3.99472e-30	7.91753e-26
BE2	Basophilic erythroblasts	FARP2	1.15783	0.107	0.042	1.53129e-07	0.00303502
BE2	Basophilic erythroblasts	SESN1	1.15759	0.123	0.053	1.6015e-07	0.00317418
BE2	Basophilic erythroblasts	MYB	1.15673	0.113	0.05	1.5872e-06	0.0314582
BE2	Basophilic erythroblasts	HMGN3	1.15605	0.279	0.124	3.91521e-15	7.75994e-11
BE2	Basophilic erythroblasts	LYAR	1.15103	0.194	0.088	1.92762e-10	3.82055e-06
BE2	Basophilic erythroblasts	ZNF708	1.15094	0.143	0.059	4.70557e-09	9.32644e-05
BE2	Basophilic erythroblasts	RYK	1.14759	0.148	0.065	1.59262e-08	0.000315657
BE2	Basophilic erythroblasts	NOP58	1.14608	0.583	0.273	1.29324e-33	2.56321e-29
BE2	Basophilic erythroblasts	PPP1R21	1.13907	0.105	0.044	9.74469e-07	0.019314
BE2	Basophilic erythroblasts	B3GNT5	1.13799	0.118	0.053	9.59299e-07	0.0190133
BE2	Basophilic erythroblasts	LCP1	1.13769	0.118	0.055	2.38223e-06	0.0472158
BE2	Basophilic erythroblasts	NME3	1.13691	0.151	0.069	5.08334e-08	0.00100752
BE2	Basophilic erythroblasts	SRPRB	1.13488	0.113	0.049	9.52531e-07	0.0188792
BE2	Basophilic erythroblasts	RRP15	1.13374	0.394	0.172	3.51431e-22	6.96537e-18
BE2	Basophilic erythroblasts	DNAJC11	1.13127	0.153	0.073	1.19734e-07	0.00237313
BE2	Basophilic erythroblasts	BTBD1	1.13125	0.24	0.106	4.44055e-13	8.80117e-09
BE2	Basophilic erythroblasts	ZBTB1	1.13124	0.176	0.075	1.70277e-10	3.37488e-06
BE2	Basophilic erythroblasts	HSBP1L1	1.12961	0.164	0.074	7.24408e-09	0.000143578
BE2	Basophilic erythroblasts	MYO9A	1.12224	0.166	0.071	1.02392e-09	2.02941e-05
BE2	Basophilic erythroblasts	VPS53	1.11946	0.225	0.101	8.59849e-12	1.70422e-07
BE2	Basophilic erythroblasts	FAM213B	1.11271	0.238	0.105	1.05954e-12	2.10001e-08
BE2	Basophilic erythroblasts	MRTO4	1.11089	0.156	0.071	2.40101e-08	0.00047588
BE2	Basophilic erythroblasts	DARS	1.11087	0.366	0.169	1.15374e-18	2.28672e-14
BE2	Basophilic erythroblasts	ZNHIT6	1.10833	0.138	0.068	1.22156e-06	0.0242113
BE2	Basophilic erythroblasts	ZNF426	1.10735	0.136	0.063	3.65602e-07	0.00724624
BE2	Basophilic erythroblasts	THOC3	1.10559	0.389	0.182	9.7477e-20	1.93199e-15
BE2	Basophilic erythroblasts	ZYG11B	1.10396	0.189	0.081	7.98375e-11	1.58238e-06
BE2	Basophilic erythroblasts	HOOK3	1.1022	0.44	0.213	5.1755e-22	1.02578e-17
BE2	Basophilic erythroblasts	ATG4C	1.10183	0.166	0.078	1.80953e-08	0.000358649
BE2	Basophilic erythroblasts	CTSC	1.10149	0.146	0.063	1.5401e-08	0.000305248
BE2	Basophilic erythroblasts	ZNF480	1.09782	0.159	0.073	3.63335e-08	0.00072013
BE2	Basophilic erythroblasts	INF2	1.09587	0.118	0.053	1.32479e-06	0.0262574
BE2	Basophilic erythroblasts	STN1	1.09548	0.1	0.041	1.07032e-06	0.0212137
BE2	Basophilic erythroblasts	NT5DC1	1.09523	0.225	0.108	1.12564e-10	2.23102e-06
BE2	Basophilic erythroblasts	LCA5	1.09409	0.192	0.081	4.3447e-11	8.6112e-07
BE2	Basophilic erythroblasts	CBR1	1.09394	0.184	0.087	2.80301e-09	5.55556e-05
BE2	Basophilic erythroblasts	MIEF1	1.09335	0.179	0.084	6.65105e-09	0.000131824
BE2	Basophilic erythroblasts	BICD2	1.0926	0.107	0.046	1.51875e-06	0.0301016
BE2	Basophilic erythroblasts	ZNF330	1.09158	0.299	0.135	1.71707e-15	3.40323e-11
BE2	Basophilic erythroblasts	RPRD1A	1.08518	0.197	0.09	3.82336e-10	7.5779e-06
BE2	Basophilic erythroblasts	SLC12A6	1.08401	0.153	0.068	1.65644e-08	0.000328306
BE2	Basophilic erythroblasts	TRIM37	1.0835	0.207	0.098	6.17617e-10	1.22412e-05
BE2	Basophilic erythroblasts	BZW2	1.08281	0.281	0.127	2.49531e-14	4.94571e-10
BE2	Basophilic erythroblasts	PAK1IP1	1.0824	0.309	0.142	7.38006e-16	1.46273e-11
BE2	Basophilic erythroblasts	BGLT3	1.08189	0.189	0.092	5.60393e-09	0.00011107
BE2	Basophilic erythroblasts	WDR7	1.08185	0.174	0.081	1.06581e-08	0.000211244
BE2	Basophilic erythroblasts	SNAPC1	1.08076	0.13	0.061	1.14475e-06	0.022689
BE2	Basophilic erythroblasts	AC008124.1	1.07826	0.12	0.053	6.72119e-07	0.0133214
BE2	Basophilic erythroblasts	CNOT6L	1.07719	0.215	0.099	9.15944e-11	1.8154e-06
BE2	Basophilic erythroblasts	PIK3R4	1.0748	0.189	0.093	9.87787e-09	0.000195779
BE2	Basophilic erythroblasts	SHMT1	1.07453	0.192	0.089	9.32697e-10	1.84861e-05
BE2	Basophilic erythroblasts	RPS17	1.07251	0.601	0.294	3.64803e-31	7.23039e-27
BE2	Basophilic erythroblasts	CUTC	1.06679	0.197	0.093	1.1649e-09	2.30883e-05
BE2	Basophilic erythroblasts	PUS7L	1.06417	0.202	0.095	8.54872e-10	1.69436e-05
BE2	Basophilic erythroblasts	ZNF100	1.06331	0.217	0.103	1.85857e-10	3.68369e-06
BE2	Basophilic erythroblasts	ZNF84	1.06221	0.138	0.063	2.2333e-07	0.0044264
BE2	Basophilic erythroblasts	PPP4R1	1.05991	0.312	0.148	8.10892e-15	1.60719e-10
BE2	Basophilic erythroblasts	SESTD1	1.05463	0.125	0.059	1.58875e-06	0.0314891
BE2	Basophilic erythroblasts	NUFIP2	1.0487	0.581	0.294	2.68683e-29	5.3253e-25
BE2	Basophilic erythroblasts	OSTF1	1.04725	0.215	0.107	1.2112e-09	2.4006e-05
BE2	Basophilic erythroblasts	NOLC1	1.04607	0.304	0.144	3.02073e-14	5.98709e-10
BE2	Basophilic erythroblasts	USO1	1.0443	0.166	0.075	1.00487e-08	0.000199165
BE2	Basophilic erythroblasts	PDZK1IP1	1.04328	0.309	0.149	2.242e-14	4.44364e-10
BE2	Basophilic erythroblasts	IVD	1.04328	0.146	0.067	1.51617e-07	0.00300506
BE2	Basophilic erythroblasts	APOE	1.03879	0.683	0.333	1.32254e-37	2.62127e-33
BE2	Basophilic erythroblasts	NUDCD1	1.03867	0.164	0.077	5.85248e-08	0.00115996
BE2	Basophilic erythroblasts	NUP43	1.03777	0.215	0.103	6.2784e-10	1.24438e-05
BE2	Basophilic erythroblasts	CWF19L1	1.03592	0.128	0.057	4.8108e-07	0.00953501
BE2	Basophilic erythroblasts	PDZD8	1.03552	0.624	0.335	4.69693e-32	9.30931e-28
BE2	Basophilic erythroblasts	YTHDF3	1.0345	0.207	0.098	7.37842e-10	1.4624e-05
BE2	Basophilic erythroblasts	TAF4B	1.03397	0.12	0.055	1.9846e-06	0.0393347
BE2	Basophilic erythroblasts	CREB3L2	1.03276	0.156	0.074	1.4563e-07	0.00288639
BE2	Basophilic erythroblasts	BMS1	1.03276	0.194	0.089	1.21433e-09	2.40681e-05
BE2	Basophilic erythroblasts	ACAA2	1.03072	0.355	0.171	4.4872e-16	8.89363e-12
BE2	Basophilic erythroblasts	CPNE3	1.02997	0.182	0.088	2.14406e-08	0.000424954
BE2	Basophilic erythroblasts	BNIP3	1.02539	0.13	0.06	7.90071e-07	0.0156592
BE2	Basophilic erythroblasts	CDCA7L	1.02366	0.281	0.137	1.4647e-12	2.90304e-08
BE2	Basophilic erythroblasts	RALA	1.02343	0.271	0.129	1.24311e-12	2.46385e-08
BE2	Basophilic erythroblasts	FAM45A	1.02073	0.506	0.257	2.11477e-23	4.19147e-19
BE2	Basophilic erythroblasts	NAA25	1.01899	0.197	0.087	2.26228e-10	4.48384e-06
BE2	Basophilic erythroblasts	TRAP1	1.01869	0.284	0.132	1.57396e-13	3.11959e-09
BE2	Basophilic erythroblasts	TMEM33	1.0178	0.23	0.112	2.22586e-10	4.41166e-06
BE2	Basophilic erythroblasts	KPNA1	1.01746	0.294	0.146	9.11966e-13	1.80752e-08
BE2	Basophilic erythroblasts	ME2	1.01341	0.164	0.086	1.0862e-06	0.0215284
BE2	Basophilic erythroblasts	PON2	1.01329	0.189	0.092	1.64569e-08	0.000326175
BE2	Basophilic erythroblasts	FASTKD2	1.0092	0.171	0.083	5.90437e-08	0.00117025
BE2	Basophilic erythroblasts	TRMT5	1.00892	0.156	0.075	2.62823e-07	0.00520915
BE2	Basophilic erythroblasts	HAUS6	1.00692	0.593	0.302	5.13224e-28	1.01721e-23
BE2	Basophilic erythroblasts	LRPPRC	1.00408	0.558	0.291	2.85355e-25	5.65574e-21
BE2	Basophilic erythroblasts	KNOP1	1.00299	0.205	0.099	2.34544e-09	4.64866e-05
BE2	Basophilic erythroblasts	C12orf29	1.00168	0.205	0.101	4.63412e-09	9.18482e-05
BE2	Basophilic erythroblasts	PDLIM5	1.0011	0.197	0.094	2.87935e-09	5.70688e-05
BE2	Basophilic erythroblasts	KNTC1	1.00052	0.412	0.208	1.53251e-17	3.03743e-13
BE2	Basophilic erythroblasts	NME1	0.999856	0.23	0.111	1.76489e-10	3.498e-06
BE2	Basophilic erythroblasts	GNPDA1	0.99914	0.251	0.124	7.20676e-11	1.42838e-06
BE2	Basophilic erythroblasts	ZNF92	0.998952	0.23	0.105	2.80213e-11	5.55383e-07
BE2	Basophilic erythroblasts	REPIN1	0.998855	0.179	0.085	2.18767e-08	0.000433596
BE2	Basophilic erythroblasts	SLC25A40	0.996766	0.171	0.087	2.33693e-07	0.00463179
BE2	Basophilic erythroblasts	ELK4	0.995883	0.225	0.112	1.17323e-09	2.32535e-05
BE2	Basophilic erythroblasts	TBC1D24	0.995552	0.171	0.085	1.33108e-07	0.0026382
BE2	Basophilic erythroblasts	MT-ND4L	0.995274	0.908	0.579	1.0843e-64	2.14907e-60
BE2	Basophilic erythroblasts	C16orf87	0.994523	0.166	0.085	5.4813e-07	0.0108639
BE2	Basophilic erythroblasts	G3BP1	0.993506	0.642	0.321	1.30291e-30	2.58237e-26
BE2	Basophilic erythroblasts	AK3	0.992667	0.417	0.214	1.79452e-17	3.55673e-13
BE2	Basophilic erythroblasts	RTTN	0.991359	0.148	0.073	1.00191e-06	0.0198579
BE2	Basophilic erythroblasts	PPARA	0.990148	0.348	0.171	3.33938e-15	6.61866e-11
BE2	Basophilic erythroblasts	PABPC4	0.989691	0.453	0.236	3.01289e-19	5.97154e-15
BE2	Basophilic erythroblasts	PRRC1	0.987721	0.151	0.073	5.48399e-07	0.0108693
BE2	Basophilic erythroblasts	IPO11	0.985634	0.138	0.067	1.89342e-06	0.0375275
BE2	Basophilic erythroblasts	CAPN7	0.984417	0.228	0.113	8.31601e-10	1.64823e-05
BE2	Basophilic erythroblasts	EEA1	0.984011	0.169	0.086	3.63693e-07	0.0072084
BE2	Basophilic erythroblasts	SPIN4	0.981938	0.276	0.131	2.29047e-12	4.53971e-08
BE2	Basophilic erythroblasts	PTBP2	0.978957	0.141	0.069	1.55635e-06	0.0308468
BE2	Basophilic erythroblasts	ADCY7	0.977828	0.164	0.081	2.36921e-07	0.00469577
BE2	Basophilic erythroblasts	GTPBP4	0.97778	0.353	0.186	4.07606e-14	8.07876e-10
BE2	Basophilic erythroblasts	PGK1	0.97769	0.494	0.242	7.32972e-22	1.45275e-17
BE2	Basophilic erythroblasts	LYPLA1	0.975579	0.169	0.086	3.66135e-07	0.0072568
BE2	Basophilic erythroblasts	GTF2I	0.975525	0.645	0.335	5.40873e-30	1.07201e-25
BE2	Basophilic erythroblasts	SUMF2	0.973916	0.266	0.127	8.03196e-12	1.59193e-07
BE2	Basophilic erythroblasts	TOP2B	0.973783	0.384	0.193	3.4636e-16	6.86486e-12
BE2	Basophilic erythroblasts	SPAST	0.971815	0.317	0.156	2.16869e-13	4.29835e-09
BE2	Basophilic erythroblasts	SCO1	0.970243	0.217	0.111	7.07341e-09	0.000140195
BE2	Basophilic erythroblasts	TUBB2A	0.969022	0.407	0.212	1.73457e-16	3.43792e-12
BE2	Basophilic erythroblasts	NXT1	0.968878	0.192	0.098	6.25458e-08	0.00123966
BE2	Basophilic erythroblasts	ATF7IP2	0.96394	0.233	0.113	2.37619e-10	4.70962e-06
BE2	Basophilic erythroblasts	PIKFYVE	0.963876	0.23	0.12	6.65365e-09	0.000131875
BE2	Basophilic erythroblasts	IPO7	0.963242	0.478	0.253	3.98926e-20	7.90671e-16
BE2	Basophilic erythroblasts	INTS2	0.962787	0.156	0.077	6.60006e-07	0.0130813
BE2	Basophilic erythroblasts	SMIM10	0.961101	0.223	0.113	5.79739e-09	0.000114904
BE2	Basophilic erythroblasts	ZNF430	0.960486	0.194	0.098	5.62431e-08	0.00111474
BE2	Basophilic erythroblasts	LASP1	0.959579	0.171	0.087	2.85317e-07	0.00565497
BE2	Basophilic erythroblasts	AKR1A1	0.959418	0.151	0.07	2.08261e-07	0.00412773
BE2	Basophilic erythroblasts	CCNG1	0.956171	0.409	0.219	6.93422e-16	1.37436e-11
BE2	Basophilic erythroblasts	PRRC2B	0.95602	0.166	0.086	7.46525e-07	0.0147961
BE2	Basophilic erythroblasts	THADA	0.95536	0.143	0.07	1.68787e-06	0.0334537
BE2	Basophilic erythroblasts	YWHAG	0.954429	0.445	0.226	3.55075e-18	7.03759e-14
BE2	Basophilic erythroblasts	TSR1	0.951935	0.202	0.105	4.91041e-08	0.000973243
BE2	Basophilic erythroblasts	BID	0.9505	0.182	0.088	3.97552e-08	0.000787949
BE2	Basophilic erythroblasts	INTS10	0.949457	0.263	0.126	1.28557e-11	2.548e-07
BE2	Basophilic erythroblasts	MSN	0.948112	0.179	0.095	6.98547e-07	0.0138452
BE2	Basophilic erythroblasts	SMS	0.947224	0.506	0.259	5.93879e-21	1.17707e-16
BE2	Basophilic erythroblasts	HSF2	0.946785	0.187	0.1	4.45597e-07	0.00883172
BE2	Basophilic erythroblasts	PPA2	0.944884	0.494	0.253	1.71144e-20	3.39207e-16
BE2	Basophilic erythroblasts	CD81	0.944781	0.225	0.111	1.12987e-09	2.23941e-05
BE2	Basophilic erythroblasts	MRPS27	0.944064	0.169	0.087	7.30558e-07	0.0144797
BE2	Basophilic erythroblasts	CCNT1	0.941972	0.297	0.147	2.45487e-12	4.86556e-08
BE2	Basophilic erythroblasts	EIF2B3	0.941861	0.197	0.104	1.7e-07	0.0033694
BE2	Basophilic erythroblasts	KLHL9	0.939177	0.164	0.084	9.62595e-07	0.0190786
BE2	Basophilic erythroblasts	ETAA1	0.937899	0.164	0.079	1.99034e-07	0.00394485
BE2	Basophilic erythroblasts	HSPA1B	0.937712	0.197	0.104	1.9595e-07	0.00388374
BE2	Basophilic erythroblasts	DEXI	0.935923	0.21	0.103	5.69e-09	0.000112776
BE2	Basophilic erythroblasts	RSL1D1	0.934413	0.486	0.254	2.74288e-19	5.4364e-15
BE2	Basophilic erythroblasts	MTR	0.933353	0.335	0.174	5.60358e-13	1.11063e-08
BE2	Basophilic erythroblasts	NOL10	0.932648	0.176	0.088	1.37828e-07	0.00273176
BE2	Basophilic erythroblasts	IGF1R	0.932164	0.199	0.102	6.24107e-08	0.00123698
BE2	Basophilic erythroblasts	RMRP	0.932136	0.143	0.067	3.63842e-07	0.00721136
BE2	Basophilic erythroblasts	FKBP5	0.932052	0.417	0.229	1.46357e-15	2.9008e-11
BE2	Basophilic erythroblasts	FYTTD1	0.930195	0.179	0.096	8.93385e-07	0.0177069
BE2	Basophilic erythroblasts	SNAPC3	0.929203	0.24	0.122	1.38587e-09	2.7468e-05
BE2	Basophilic erythroblasts	VMA21	0.927476	0.317	0.169	1.05895e-11	2.09883e-07
BE2	Basophilic erythroblasts	ATIC	0.926791	0.307	0.152	2.38828e-12	4.73357e-08
BE2	Basophilic erythroblasts	GLRX	0.926718	0.688	0.408	2.2055e-31	4.3713e-27
BE2	Basophilic erythroblasts	WDR43	0.924055	0.256	0.126	1.21204e-10	2.40226e-06
BE2	Basophilic erythroblasts	NEDD4	0.921646	0.199	0.101	3.14367e-08	0.000623075
BE2	Basophilic erythroblasts	FTX	0.920645	0.394	0.21	1.72874e-14	3.42637e-10
BE2	Basophilic erythroblasts	NAA15	0.918953	0.381	0.205	3.3375e-14	6.61493e-10
BE2	Basophilic erythroblasts	SCP2	0.918404	0.381	0.199	1.4964e-14	2.96587e-10
BE2	Basophilic erythroblasts	SLC25A21	0.918051	0.24	0.115	1.99306e-10	3.95024e-06
BE2	Basophilic erythroblasts	ECHDC1	0.917735	0.304	0.159	7.74586e-12	1.53523e-07
BE2	Basophilic erythroblasts	CBR4	0.916362	0.233	0.123	1.27491e-08	0.000252688
BE2	Basophilic erythroblasts	GOLIM4	0.915511	0.458	0.237	2.0645e-17	4.09185e-13
BE2	Basophilic erythroblasts	NUDCD3	0.914884	0.304	0.155	7.56934e-12	1.50024e-07
BE2	Basophilic erythroblasts	ZNF33A	0.914705	0.361	0.19	1.3282e-13	2.63249e-09
BE2	Basophilic erythroblasts	GINS1	0.914196	0.251	0.127	7.53213e-10	1.49287e-05
BE2	Basophilic erythroblasts	ADI1	0.914025	0.33	0.174	2.00378e-12	3.9715e-08
BE2	Basophilic erythroblasts	TAF1D	0.913958	0.274	0.148	6.47009e-10	1.28237e-05
BE2	Basophilic erythroblasts	TARBP1	0.913676	0.151	0.075	1.87352e-06	0.0371331
BE2	Basophilic erythroblasts	ZNF273	0.913066	0.396	0.216	1.72205e-14	3.41309e-10
BE2	Basophilic erythroblasts	CSNK1G1	0.911782	0.199	0.103	7.53046e-08	0.00149254
BE2	Basophilic erythroblasts	THRA	0.911092	0.34	0.177	1.11515e-12	2.21022e-08
BE2	Basophilic erythroblasts	UTP18	0.909912	0.302	0.16	6.10306e-11	1.20963e-06
BE2	Basophilic erythroblasts	ZC3H14	0.907479	0.284	0.152	2.60415e-10	5.16142e-06
BE2	Basophilic erythroblasts	ATM	0.907097	0.292	0.15	3.69449e-11	7.32248e-07
BE2	Basophilic erythroblasts	PDCD4	0.906946	0.57	0.305	7.73524e-23	1.53312e-18
BE2	Basophilic erythroblasts	RPL17	0.905634	0.297	0.149	9.7237e-12	1.92724e-07
BE2	Basophilic erythroblasts	CCT6A	0.904387	0.905	0.58	3.89698e-61	7.72382e-57
BE2	Basophilic erythroblasts	MICALL2	0.904218	0.35	0.182	2.29397e-13	4.54665e-09
BE2	Basophilic erythroblasts	ZNF721	0.902209	0.335	0.175	2.10491e-12	4.17194e-08
BE2	Basophilic erythroblasts	ICA1	0.901965	0.202	0.098	1.13482e-08	0.000224921
BE2	Basophilic erythroblasts	SEC13	0.901564	0.34	0.171	2.89127e-13	5.7305e-09
BE2	Basophilic erythroblasts	ECH1	0.900083	0.731	0.42	3.53722e-33	7.01078e-29
BE2	Basophilic erythroblasts	DST	0.899821	0.217	0.112	2.98089e-08	0.000590812
BE2	Basophilic erythroblasts	MSH2	0.899303	0.591	0.316	1.21145e-23	2.40109e-19
BE2	Basophilic erythroblasts	ZMYM5	0.89857	0.189	0.098	1.7615e-07	0.00349129
BE2	Basophilic erythroblasts	CAPRIN2	0.89831	0.581	0.351	5.1876e-21	1.02818e-16
BE2	Basophilic erythroblasts	SEC23IP	0.897471	0.166	0.086	1.22234e-06	0.0242268
BE2	Basophilic erythroblasts	MON2	0.897442	0.23	0.121	1.60205e-08	0.000317526
BE2	Basophilic erythroblasts	ATP13A3	0.896581	0.522	0.286	3.3076e-19	6.55566e-15
BE2	Basophilic erythroblasts	OGFOD1	0.89543	0.189	0.101	5.88642e-07	0.0116669
BE2	Basophilic erythroblasts	MTAP	0.893448	0.197	0.104	2.79233e-07	0.0055344
BE2	Basophilic erythroblasts	LRRFIP1	0.893432	0.182	0.092	2.08966e-07	0.00414171
BE2	Basophilic erythroblasts	AC005261.1	0.890939	0.21	0.109	5.32384e-08	0.00105518
BE2	Basophilic erythroblasts	ANAPC13	0.887921	0.266	0.135	2.37012e-10	4.69758e-06
BE2	Basophilic erythroblasts	ACBD3	0.887184	0.24	0.127	7.00053e-09	0.000138751
BE2	Basophilic erythroblasts	ATP2C1	0.885928	0.373	0.2	2.5679e-13	5.08959e-09
BE2	Basophilic erythroblasts	SPTSSA	0.883773	0.176	0.094	1.50955e-06	0.0299193
BE2	Basophilic erythroblasts	COPS4	0.882501	0.276	0.145	3.22246e-10	6.38691e-06
BE2	Basophilic erythroblasts	NUP153	0.882422	0.381	0.202	6.97482e-14	1.38241e-09
BE2	Basophilic erythroblasts	SPATA5	0.88234	0.207	0.11	1.55841e-07	0.00308878
BE2	Basophilic erythroblasts	IFNGR2	0.88202	0.156	0.077	9.64609e-07	0.0191186
BE2	Basophilic erythroblasts	SENP2	0.880344	0.22	0.117	5.99469e-08	0.00118815
BE2	Basophilic erythroblasts	PHC3	0.879923	0.322	0.174	1.53718e-11	3.04669e-07
BE2	Basophilic erythroblasts	ARCN1	0.879787	0.279	0.145	2.66296e-10	5.27798e-06
BE2	Basophilic erythroblasts	TXLNG	0.879586	0.179	0.096	1.28841e-06	0.0255362
BE2	Basophilic erythroblasts	RPF2	0.878453	0.24	0.128	1.45504e-08	0.000288388
BE2	Basophilic erythroblasts	OPA1	0.878407	0.427	0.232	2.4473e-15	4.85054e-11
BE2	Basophilic erythroblasts	PIK3CB	0.877339	0.187	0.098	4.61139e-07	0.00913977
BE2	Basophilic erythroblasts	PDXDC1	0.874491	0.271	0.148	2.4405e-09	4.83708e-05
BE2	Basophilic erythroblasts	SMARCC1	0.87435	0.343	0.18	1.20039e-12	2.37918e-08
BE2	Basophilic erythroblasts	PSMD5	0.873714	0.23	0.12	1.71486e-08	0.000339885
BE2	Basophilic erythroblasts	HSDL2	0.870163	0.519	0.291	7.23567e-19	1.43411e-14
BE2	Basophilic erythroblasts	IBTK	0.869141	0.315	0.163	1.3953e-11	2.76549e-07
BE2	Basophilic erythroblasts	SF3B3	0.868943	0.417	0.225	9.78204e-15	1.9388e-10
BE2	Basophilic erythroblasts	RPS6KB1	0.867496	0.266	0.145	6.24037e-09	0.000123684
BE2	Basophilic erythroblasts	CDKN2AIP	0.864465	0.274	0.148	2.05667e-09	4.07631e-05
BE2	Basophilic erythroblasts	TSPAN4	0.861522	0.217	0.115	8.69217e-08	0.00172279
BE2	Basophilic erythroblasts	AGPAT5	0.861511	0.348	0.192	6.25121e-12	1.23899e-07
BE2	Basophilic erythroblasts	WRB	0.860874	0.146	0.072	2.39319e-06	0.047433
BE2	Basophilic erythroblasts	TBL1XR1	0.860132	0.476	0.264	6.56406e-17	1.301e-12
BE2	Basophilic erythroblasts	TRIAP1	0.859909	0.192	0.104	7.33396e-07	0.0145359
BE2	Basophilic erythroblasts	KANSL2	0.859906	0.174	0.091	1.17459e-06	0.0232803
BE2	Basophilic erythroblasts	SCOC	0.85717	0.309	0.164	6.28403e-11	1.24549e-06
BE2	Basophilic erythroblasts	SRSF6	0.854955	0.399	0.221	2.88983e-13	5.72765e-09
BE2	Basophilic erythroblasts	PIP4K2A	0.852757	0.537	0.289	3.85755e-19	7.64567e-15
BE2	Basophilic erythroblasts	ACTR2	0.85258	0.596	0.328	7.58303e-21	1.50296e-16
BE2	Basophilic erythroblasts	LHPP	0.852238	0.22	0.117	8.27319e-08	0.00163975
BE2	Basophilic erythroblasts	RMDN1	0.851323	0.307	0.17	4.07573e-10	8.0781e-06
BE2	Basophilic erythroblasts	WDR11	0.850262	0.312	0.169	1.60576e-10	3.18262e-06
BE2	Basophilic erythroblasts	NUP205	0.849272	0.243	0.126	8.98167e-09	0.000178017
BE2	Basophilic erythroblasts	GNB4	0.846357	0.251	0.131	3.86168e-09	7.65384e-05
BE2	Basophilic erythroblasts	NOL11	0.843064	0.289	0.16	2.62498e-09	5.20271e-05
BE2	Basophilic erythroblasts	EIF4A2	0.841878	0.647	0.388	2.04278e-23	4.04878e-19
BE2	Basophilic erythroblasts	ENO1	0.841372	0.207	0.108	1.31781e-07	0.00261191
BE2	Basophilic erythroblasts	FAM98B	0.840857	0.396	0.227	1.24641e-12	2.47038e-08
BE2	Basophilic erythroblasts	RCOR3	0.840167	0.309	0.165	7.56952e-11	1.50028e-06
BE2	Basophilic erythroblasts	CASC4	0.840149	0.253	0.139	2.03208e-08	0.000402758
BE2	Basophilic erythroblasts	AC004687.1	0.840089	0.251	0.142	7.05565e-08	0.00139843
BE2	Basophilic erythroblasts	POLE2	0.839914	0.363	0.208	1.36562e-11	2.70665e-07
BE2	Basophilic erythroblasts	NHLRC3	0.839817	0.161	0.081	1.34059e-06	0.0265704
BE2	Basophilic erythroblasts	MDN1	0.83961	0.473	0.271	4.0431e-15	8.01343e-11
BE2	Basophilic erythroblasts	FKBP4	0.839543	0.197	0.107	7.46273e-07	0.0147911
BE2	Basophilic erythroblasts	PRDX4	0.838201	0.228	0.123	8.90172e-08	0.00176432
BE2	Basophilic erythroblasts	ZNF146	0.836283	0.286	0.167	2.01476e-08	0.000399325
BE2	Basophilic erythroblasts	CAPRIN1	0.836255	0.601	0.327	1.55208e-21	3.07622e-17
BE2	Basophilic erythroblasts	TOMM5	0.836249	0.309	0.171	5.30865e-10	1.05217e-05
BE2	Basophilic erythroblasts	CMIP	0.83587	0.355	0.196	1.6134e-11	3.19777e-07
BE2	Basophilic erythroblasts	MRPL2	0.83578	0.389	0.207	5.42938e-13	1.0761e-08
BE2	Basophilic erythroblasts	HSD17B12	0.835643	0.197	0.11	1.95349e-06	0.0387182
BE2	Basophilic erythroblasts	ARFGAP3	0.834834	0.338	0.194	3.65335e-10	7.24094e-06
BE2	Basophilic erythroblasts	EXO1	0.83431	0.355	0.201	2.40226e-11	4.76128e-07
BE2	Basophilic erythroblasts	IPO5	0.834023	0.399	0.228	8.36516e-13	1.65797e-08
BE2	Basophilic erythroblasts	IVNS1ABP	0.831823	0.299	0.166	1.54681e-09	3.06578e-05
BE2	Basophilic erythroblasts	CFAP298	0.83073	0.246	0.14	1.0003e-07	0.00198259
BE2	Basophilic erythroblasts	LTBP1	0.829559	0.312	0.173	3.78589e-10	7.50364e-06
BE2	Basophilic erythroblasts	TRAPPC6B	0.82942	0.32	0.17	8.96107e-11	1.77608e-06
BE2	Basophilic erythroblasts	SACM1L	0.829115	0.207	0.111	2.87067e-07	0.00568967
BE2	Basophilic erythroblasts	NRAS	0.828627	0.266	0.142	2.6522e-09	5.25666e-05
BE2	Basophilic erythroblasts	PSME3	0.827183	0.215	0.115	1.92605e-07	0.00381743
BE2	Basophilic erythroblasts	MRPL19	0.826576	0.327	0.179	1.39881e-10	2.77244e-06
BE2	Basophilic erythroblasts	ARHGAP18	0.825695	0.238	0.132	1.18959e-07	0.00235776
BE2	Basophilic erythroblasts	LDHB	0.825462	0.852	0.554	2.47286e-42	4.90121e-38
BE2	Basophilic erythroblasts	NFE2L3	0.824368	0.187	0.098	8.08507e-07	0.0160246
BE2	Basophilic erythroblasts	UBE2V1	0.823263	0.294	0.162	1.95443e-09	3.87367e-05
BE2	Basophilic erythroblasts	MCM6	0.821825	0.552	0.311	1.06928e-18	2.11931e-14
BE2	Basophilic erythroblasts	MAPRE2	0.820172	0.23	0.129	3.40496e-07	0.00674864
BE2	Basophilic erythroblasts	MCMBP	0.82006	0.197	0.11	2.25287e-06	0.0446518
BE2	Basophilic erythroblasts	BCCIP	0.820002	0.55	0.306	5.24176e-18	1.03892e-13
BE2	Basophilic erythroblasts	ZMYM2	0.818382	0.358	0.2	2.93088e-11	5.809e-07
BE2	Basophilic erythroblasts	TERF2	0.818087	0.253	0.134	1.19258e-08	0.00023637
BE2	Basophilic erythroblasts	MOB1A	0.816587	0.432	0.243	2.6502e-13	5.25269e-09
BE2	Basophilic erythroblasts	MAVS	0.815589	0.223	0.116	6.06386e-08	0.00120186
BE2	Basophilic erythroblasts	CLPX	0.815313	0.299	0.17	5.0884e-09	0.000100852
BE2	Basophilic erythroblasts	MYO19	0.814638	0.253	0.139	3.94795e-08	0.000782485
BE2	Basophilic erythroblasts	RRP1B	0.812378	0.182	0.096	1.51778e-06	0.0300824
BE2	Basophilic erythroblasts	REL	0.811848	0.289	0.162	6.17322e-09	0.000122353
BE2	Basophilic erythroblasts	API5	0.809697	0.379	0.211	1.16234e-11	2.30376e-07
BE2	Basophilic erythroblasts	RAB11FIP1	0.809637	0.442	0.253	7.51724e-14	1.48992e-09
BE2	Basophilic erythroblasts	UFL1	0.809396	0.43	0.243	2.10262e-13	4.16739e-09
BE2	Basophilic erythroblasts	DDX55	0.806833	0.176	0.094	2.30482e-06	0.0456816
BE2	Basophilic erythroblasts	ESF1	0.804852	0.276	0.15	4.04484e-09	8.01687e-05
BE2	Basophilic erythroblasts	RREB1	0.804812	0.263	0.154	1.02247e-07	0.00202655
BE2	Basophilic erythroblasts	ZNF766	0.804714	0.228	0.128	3.71924e-07	0.00737154
BE2	Basophilic erythroblasts	GART	0.804631	0.455	0.263	7.37882e-14	1.46248e-09
BE2	Basophilic erythroblasts	CANX	0.802875	0.593	0.349	2.91037e-19	5.76835e-15
BE2	Basophilic erythroblasts	DHX32	0.802514	0.217	0.123	6.86978e-07	0.0136159
BE2	Basophilic erythroblasts	DDX3Y	0.802331	0.371	0.214	6.3041e-11	1.24947e-06
BE2	Basophilic erythroblasts	CHCHD10	0.80172	0.21	0.117	1.06684e-06	0.0211447
BE2	Basophilic erythroblasts	TAGLN2	0.800288	0.583	0.329	6.05419e-19	1.19994e-14
BE2	Basophilic erythroblasts	PURB	0.798348	0.256	0.151	3.08308e-07	0.00611066
BE2	Basophilic erythroblasts	A4GALT	0.796572	0.371	0.197	4.848e-12	9.60873e-08
BE2	Basophilic erythroblasts	DIS3	0.795075	0.292	0.168	1.17696e-08	0.000233274
BE2	Basophilic erythroblasts	TBC1D31	0.794871	0.225	0.123	1.96122e-07	0.00388714
BE2	Basophilic erythroblasts	FAR1	0.794228	0.445	0.254	1.47573e-13	2.92489e-09
BE2	Basophilic erythroblasts	HSPE1	0.793654	0.793	0.462	3.24383e-30	6.42927e-26
BE2	Basophilic erythroblasts	NFIC	0.792556	0.327	0.181	4.37305e-10	8.66738e-06
BE2	Basophilic erythroblasts	URI1	0.790876	0.212	0.117	6.78692e-07	0.0134517
BE2	Basophilic erythroblasts	UBR3	0.790722	0.225	0.125	3.10453e-07	0.00615319
BE2	Basophilic erythroblasts	POLR2B	0.789146	0.425	0.247	7.17285e-13	1.42166e-08
BE2	Basophilic erythroblasts	PTP4A1	0.78881	0.248	0.148	4.85723e-07	0.00962702
BE2	Basophilic erythroblasts	HAUS3	0.788127	0.281	0.156	8.97326e-09	0.00017785
BE2	Basophilic erythroblasts	IMPDH2	0.787626	0.458	0.262	1.16089e-13	2.30088e-09
BE2	Basophilic erythroblasts	SUCLA2	0.785996	0.248	0.143	2.72661e-07	0.00540414
BE2	Basophilic erythroblasts	LYRM7	0.784943	0.284	0.159	1.00311e-08	0.000198816
BE2	Basophilic erythroblasts	MSL1	0.78346	0.263	0.145	2.50121e-08	0.00049574
BE2	Basophilic erythroblasts	CEP85	0.782479	0.225	0.128	8.78366e-07	0.0174092
BE2	Basophilic erythroblasts	VPS50	0.781631	0.228	0.126	2.76074e-07	0.00547179
BE2	Basophilic erythroblasts	NDUFAF8	0.780309	0.465	0.263	2.55048e-14	5.05504e-10
BE2	Basophilic erythroblasts	INPP5B	0.780124	0.21	0.12	2.36166e-06	0.0468082
BE2	Basophilic erythroblasts	NORAD	0.779554	0.458	0.268	1.60845e-13	3.18794e-09
BE2	Basophilic erythroblasts	PGM2	0.778943	0.215	0.122	1.35953e-06	0.0269458
BE2	Basophilic erythroblasts	MTHFD1	0.77829	0.422	0.24	1.06803e-12	2.11684e-08
BE2	Basophilic erythroblasts	MAN2A1	0.777514	0.46	0.263	1.24644e-13	2.47045e-09
BE2	Basophilic erythroblasts	RANBP2	0.777283	0.522	0.306	2.2753e-15	4.50964e-11
BE2	Basophilic erythroblasts	TMEM30A	0.77604	0.24	0.132	1.13877e-07	0.00225703
BE2	Basophilic erythroblasts	PPA1	0.77575	0.501	0.285	3.61616e-15	7.16722e-11
BE2	Basophilic erythroblasts	SFT2D2	0.773791	0.274	0.165	1.60909e-07	0.00318922
BE2	Basophilic erythroblasts	ENG	0.772613	0.24	0.128	4.21874e-08	0.000836153
BE2	Basophilic erythroblasts	BLOC1S6	0.771641	0.463	0.272	2.77062e-13	5.49137e-09
BE2	Basophilic erythroblasts	MFN1	0.769294	0.317	0.184	5.29027e-09	0.000104853
BE2	Basophilic erythroblasts	VDAC1	0.769173	0.417	0.247	1.09086e-11	2.16209e-07
BE2	Basophilic erythroblasts	PTCD3	0.768859	0.376	0.219	1.02912e-10	2.03971e-06
BE2	Basophilic erythroblasts	CDK4	0.768283	0.621	0.364	3.11947e-19	6.18279e-15
BE2	Basophilic erythroblasts	RAB3GAP1	0.767171	0.212	0.114	3.88522e-07	0.0077005
BE2	Basophilic erythroblasts	CSTF1	0.764771	0.238	0.143	1.94369e-06	0.0385239
BE2	Basophilic erythroblasts	TXNRD1	0.764321	0.471	0.281	1.27647e-13	2.52995e-09
BE2	Basophilic erythroblasts	BAZ2B	0.764256	0.233	0.129	2.58545e-07	0.00512437
BE2	Basophilic erythroblasts	LRBA	0.764209	0.435	0.254	1.42531e-12	2.82496e-08
BE2	Basophilic erythroblasts	ATP5MC1	0.762391	0.575	0.332	1.6763e-17	3.32243e-13
BE2	Basophilic erythroblasts	ATP6V1A	0.76221	0.578	0.355	3.47935e-17	6.89607e-13
BE2	Basophilic erythroblasts	ANAPC10	0.762133	0.235	0.13	2.03383e-07	0.00403105
BE2	Basophilic erythroblasts	UGGT1	0.761304	0.512	0.299	6.15248e-15	1.21942e-10
BE2	Basophilic erythroblasts	CABIN1	0.760877	0.286	0.158	1.44856e-08	0.000287104
BE2	Basophilic erythroblasts	NF2	0.760205	0.243	0.132	1.17975e-07	0.00233825
BE2	Basophilic erythroblasts	NUP54	0.759887	0.322	0.188	6.42022e-09	0.000127249
BE2	Basophilic erythroblasts	FBXW2	0.759492	0.215	0.12	1.27726e-06	0.0253153
BE2	Basophilic erythroblasts	EIF4B	0.758736	0.703	0.443	7.29317e-23	1.44551e-18
BE2	Basophilic erythroblasts	LDB1	0.758579	0.448	0.258	1.55125e-12	3.07458e-08
BE2	Basophilic erythroblasts	NBN	0.75813	0.412	0.249	4.19608e-11	8.31663e-07
BE2	Basophilic erythroblasts	CUX1	0.758006	0.381	0.217	5.70097e-11	1.12993e-06
BE2	Basophilic erythroblasts	KCTD20	0.757702	0.448	0.261	8.95551e-13	1.77498e-08
BE2	Basophilic erythroblasts	LIN54	0.756332	0.253	0.143	1.992e-07	0.00394814
BE2	Basophilic erythroblasts	SRSF1	0.755654	0.44	0.256	3.87771e-12	7.68561e-08
BE2	Basophilic erythroblasts	GTF2H5	0.755061	0.223	0.125	8.36378e-07	0.016577
BE2	Basophilic erythroblasts	DUSP1	0.754739	0.645	0.397	1.06599e-19	2.11279e-15
BE2	Basophilic erythroblasts	GPX4	0.754288	0.701	0.436	1.41433e-22	2.8032e-18
BE2	Basophilic erythroblasts	ACBD6	0.753748	0.266	0.157	3.404e-07	0.00674673
BE2	Basophilic erythroblasts	IER5	0.752283	0.34	0.203	3.75803e-09	7.44842e-05
BE2	Basophilic erythroblasts	ECPAS	0.750662	0.235	0.142	2.39807e-06	0.0475298
BE2	Basophilic erythroblasts	MRPL13	0.749076	0.524	0.312	9.53656e-15	1.89015e-10
BE2	Basophilic erythroblasts	ZNF367	0.745896	0.284	0.16	2.30195e-08	0.000456247
BE2	Basophilic erythroblasts	GNL2	0.74571	0.253	0.143	1.78378e-07	0.00353544
BE2	Basophilic erythroblasts	SQSTM1	0.743709	0.811	0.525	1.6332e-28	3.23701e-24
BE2	Basophilic erythroblasts	IFNAR1	0.743135	0.269	0.153	1.16237e-07	0.00230381
BE2	Basophilic erythroblasts	HPRT1	0.742822	0.601	0.374	1.75868e-17	3.4857e-13
BE2	Basophilic erythroblasts	CNOT6	0.742656	0.332	0.19	1.83512e-09	3.63721e-05
BE2	Basophilic erythroblasts	NUP188	0.742216	0.246	0.143	7.79408e-07	0.0154479
BE2	Basophilic erythroblasts	TMA16	0.740801	0.345	0.197	1.22859e-09	2.43506e-05
BE2	Basophilic erythroblasts	DLD	0.738107	0.437	0.264	1.34813e-11	2.672e-07
BE2	Basophilic erythroblasts	CPSF6	0.737904	0.448	0.258	3.09231e-12	6.12896e-08
BE2	Basophilic erythroblasts	ITCH	0.737293	0.248	0.138	1.66047e-07	0.00329105
BE2	Basophilic erythroblasts	SLFN13	0.736843	0.414	0.247	2.18327e-11	4.32723e-07
BE2	Basophilic erythroblasts	HSPB1	0.736347	0.379	0.227	4.47919e-10	8.87775e-06
BE2	Basophilic erythroblasts	RNF138	0.736114	0.284	0.168	1.20092e-07	0.00238023
BE2	Basophilic erythroblasts	SYNCRIP	0.735434	0.535	0.33	8.80336e-15	1.74483e-10
BE2	Basophilic erythroblasts	CCDC88A	0.734904	0.353	0.212	3.54581e-09	7.0278e-05
BE2	Basophilic erythroblasts	METTL23	0.734806	0.258	0.148	2.33385e-07	0.00462569
BE2	Basophilic erythroblasts	SMAD4	0.734777	0.274	0.155	8.44745e-08	0.00167429
BE2	Basophilic erythroblasts	PRDX3	0.734659	0.66	0.409	5.88971e-21	1.16734e-16
BE2	Basophilic erythroblasts	IGF2BP2	0.73345	0.317	0.192	3.71894e-08	0.000737094
BE2	Basophilic erythroblasts	TBC1D5	0.731194	0.407	0.241	1.41048e-10	2.79557e-06
BE2	Basophilic erythroblasts	TMEM38B	0.731186	0.246	0.138	2.32951e-07	0.00461709
BE2	Basophilic erythroblasts	APC	0.730913	0.46	0.28	8.71166e-12	1.72665e-07
BE2	Basophilic erythroblasts	LAPTM5	0.72981	0.215	0.12	1.2348e-06	0.0244738
BE2	Basophilic erythroblasts	PAK2	0.729308	0.458	0.277	5.8504e-12	1.15955e-07
BE2	Basophilic erythroblasts	HSPH1	0.728393	0.458	0.276	5.69685e-12	1.12912e-07
BE2	Basophilic erythroblasts	TIMM13	0.727384	0.389	0.221	1.07554e-10	2.13173e-06
BE2	Basophilic erythroblasts	MCM4	0.727039	0.864	0.566	8.51182e-33	1.68704e-28
BE2	Basophilic erythroblasts	PTBP3	0.726789	0.537	0.328	5.0197e-14	9.94904e-10
BE2	Basophilic erythroblasts	TRIM44	0.726153	0.263	0.154	4.45112e-07	0.00882213
BE2	Basophilic erythroblasts	WAPL	0.723614	0.568	0.35	9.55898e-16	1.89459e-11
BE2	Basophilic erythroblasts	MRE11	0.723529	0.432	0.259	3.46505e-11	6.86774e-07
BE2	Basophilic erythroblasts	ETFA	0.722879	0.818	0.545	3.07358e-31	6.09184e-27
BE2	Basophilic erythroblasts	UCHL5	0.722836	0.519	0.316	1.17786e-13	2.33452e-09
BE2	Basophilic erythroblasts	MRPL3	0.722545	0.414	0.24	4.96529e-11	9.84121e-07
BE2	Basophilic erythroblasts	LRRC58	0.721313	0.307	0.176	1.64182e-08	0.000325409
BE2	Basophilic erythroblasts	ZDHHC2	0.720605	0.348	0.213	1.17332e-08	0.000232552
BE2	Basophilic erythroblasts	TNPO3	0.720592	0.233	0.136	2.16934e-06	0.0429963
BE2	Basophilic erythroblasts	AZIN1	0.719153	0.481	0.282	3.20015e-12	6.34269e-08
BE2	Basophilic erythroblasts	COA1	0.718764	0.473	0.285	3.41069e-12	6.75999e-08
BE2	Basophilic erythroblasts	CREG1	0.718736	0.315	0.186	2.09122e-08	0.000414479
BE2	Basophilic erythroblasts	UIMC1	0.71839	0.284	0.162	6.13211e-08	0.00121538
BE2	Basophilic erythroblasts	LYSMD3	0.718104	0.256	0.145	3.22226e-07	0.00638653
BE2	Basophilic erythroblasts	PHF6	0.717965	0.445	0.268	2.68314e-11	5.31799e-07
BE2	Basophilic erythroblasts	STIP1	0.717434	0.402	0.231	1.15313e-10	2.2855e-06
BE2	Basophilic erythroblasts	SP3	0.717198	0.355	0.209	1.91006e-09	3.78573e-05
BE2	Basophilic erythroblasts	LARP1B	0.716989	0.256	0.154	1.1021e-06	0.0218436
BE2	Basophilic erythroblasts	MRPL42	0.715158	0.588	0.366	8.32976e-16	1.65096e-11
BE2	Basophilic erythroblasts	UBQLN1	0.714513	0.465	0.284	9.1415e-12	1.81184e-07
BE2	Basophilic erythroblasts	XK	0.713554	0.547	0.342	1.69564e-14	3.36077e-10
BE2	Basophilic erythroblasts	CAND1	0.713458	0.473	0.293	8.9431e-12	1.77252e-07
BE2	Basophilic erythroblasts	HBS1L	0.712083	0.512	0.316	5.72021e-13	1.13374e-08
BE2	Basophilic erythroblasts	PGD	0.710395	0.266	0.159	6.98465e-07	0.0138436
BE2	Basophilic erythroblasts	ECI2	0.71039	0.506	0.299	2.51573e-13	4.98617e-09
BE2	Basophilic erythroblasts	CD46	0.709364	0.555	0.355	1.7982e-14	3.56403e-10
BE2	Basophilic erythroblasts	HUWE1	0.709105	0.527	0.318	1.70422e-13	3.37776e-09
BE2	Basophilic erythroblasts	KDM1A	0.707888	0.468	0.28	4.24186e-12	8.40737e-08
BE2	Basophilic erythroblasts	FN3K	0.707594	0.399	0.235	2.32198e-10	4.60216e-06
BE2	Basophilic erythroblasts	C1QBP	0.707493	0.586	0.373	1.0797e-15	2.13998e-11
BE2	Basophilic erythroblasts	ACADVL	0.707262	0.591	0.355	7.94878e-16	1.57545e-11
BE2	Basophilic erythroblasts	RPL22L1	0.707117	0.762	0.5	1.25981e-23	2.49694e-19
BE2	Basophilic erythroblasts	NUP107	0.707025	0.417	0.247	1.19958e-10	2.37757e-06
BE2	Basophilic erythroblasts	MORF4L2	0.706423	0.463	0.295	6.878e-11	1.36322e-06
BE2	Basophilic erythroblasts	HADHB	0.706264	0.389	0.236	1.72059e-09	3.4102e-05
BE2	Basophilic erythroblasts	RAB5B	0.705994	0.246	0.138	4.56448e-07	0.0090468
BE2	Basophilic erythroblasts	NIPSNAP2	0.70573	0.384	0.226	1.25146e-09	2.4804e-05
BE2	Basophilic erythroblasts	DPP8	0.704355	0.279	0.159	8.87152e-08	0.00175834
BE2	Basophilic erythroblasts	CBLL1	0.703561	0.45	0.28	8.61735e-11	1.70796e-06
BE2	Basophilic erythroblasts	RPL7L1	0.702098	0.402	0.248	1.05221e-09	2.08549e-05
BE2	Basophilic erythroblasts	NUP133	0.700986	0.238	0.133	5.30558e-07	0.0105157
BE2	Basophilic erythroblasts	FBXO22	0.700724	0.391	0.231	5.94938e-10	1.17917e-05
BE2	Basophilic erythroblasts	SCCPDH	0.700683	0.343	0.202	8.91406e-09	0.000176677
BE2	Basophilic erythroblasts	ADH5	0.700418	0.366	0.219	4.13561e-09	8.19679e-05
BE2	Basophilic erythroblasts	TOMM40	0.699161	0.248	0.144	9.28479e-07	0.0184025
BE2	Basophilic erythroblasts	RBM12	0.698681	0.286	0.166	1.55746e-07	0.00308689
BE2	Basophilic erythroblasts	TIMMDC1	0.698517	0.315	0.189	7.45536e-08	0.00147765
BE2	Basophilic erythroblasts	EIF4EBP2	0.698097	0.335	0.205	2.71796e-08	0.0005387
BE2	Basophilic erythroblasts	HADH	0.695778	0.284	0.179	1.66289e-06	0.0329586
BE2	Basophilic erythroblasts	MT-ATP8	0.695355	0.386	0.241	3.09106e-09	6.12647e-05
BE2	Basophilic erythroblasts	SMARCAD1	0.695134	0.345	0.208	1.49172e-08	0.00029566
BE2	Basophilic erythroblasts	ELOVL6	0.694457	0.251	0.151	2.14944e-06	0.0426019
BE2	Basophilic erythroblasts	SPG11	0.693691	0.309	0.184	8.49668e-08	0.00168404
BE2	Basophilic erythroblasts	GTF3A	0.69138	0.45	0.275	7.99038e-11	1.58369e-06
BE2	Basophilic erythroblasts	NUP160	0.691254	0.338	0.195	1.34561e-08	0.0002667
BE2	Basophilic erythroblasts	LARP4	0.68825	0.419	0.259	4.34968e-10	8.62106e-06
BE2	Basophilic erythroblasts	CNIH1	0.687218	0.225	0.126	1.50608e-06	0.0298505
BE2	Basophilic erythroblasts	CWC22	0.68619	0.363	0.221	9.88964e-09	0.000196013
BE2	Basophilic erythroblasts	FAM120A	0.68587	0.442	0.265	6.7258e-11	1.33305e-06
BE2	Basophilic erythroblasts	PHF14	0.685287	0.289	0.173	4.07268e-07	0.00807205
BE2	Basophilic erythroblasts	HSPA4	0.685162	0.453	0.277	4.76944e-11	9.45302e-07
BE2	Basophilic erythroblasts	MAPK1	0.684758	0.358	0.224	3.84251e-08	0.000761585
BE2	Basophilic erythroblasts	UBE2N	0.684689	0.325	0.194	5.45337e-08	0.00108086
BE2	Basophilic erythroblasts	CUL3	0.684061	0.442	0.268	1.01069e-10	2.0032e-06
BE2	Basophilic erythroblasts	LTN1	0.684032	0.325	0.195	6.38647e-08	0.0012658
BE2	Basophilic erythroblasts	PARVB	0.68374	0.56	0.347	3.4048e-14	6.74832e-10
BE2	Basophilic erythroblasts	ATF7IP	0.683468	0.558	0.349	1.52487e-13	3.0223e-09
BE2	Basophilic erythroblasts	APIP	0.679504	0.263	0.154	8.02249e-07	0.0159006
BE2	Basophilic erythroblasts	PPIL4	0.678189	0.396	0.241	3.09402e-09	6.13236e-05
BE2	Basophilic erythroblasts	HSP90AB1	0.6776	0.967	0.738	1.97099e-55	3.9065e-51
BE2	Basophilic erythroblasts	PDCD6IP	0.677507	0.44	0.269	1.44137e-10	2.85679e-06
BE2	Basophilic erythroblasts	DDX6	0.677046	0.57	0.369	1.41487e-13	2.80428e-09
BE2	Basophilic erythroblasts	PRPF8	0.675814	0.519	0.318	9.6729e-13	1.91717e-08
BE2	Basophilic erythroblasts	C5orf24	0.674509	0.361	0.226	2.82726e-08	0.000560362
BE2	Basophilic erythroblasts	RFC5	0.673918	0.35	0.214	3.66015e-08	0.000725441
BE2	Basophilic erythroblasts	CACYBP	0.673294	0.583	0.369	9.26281e-15	1.83589e-10
BE2	Basophilic erythroblasts	TARDBP	0.673068	0.317	0.195	2.64982e-07	0.00525194
BE2	Basophilic erythroblasts	FARSB	0.673046	0.279	0.172	1.97887e-06	0.0392211
BE2	Basophilic erythroblasts	FAM208B	0.668419	0.256	0.15	1.23717e-06	0.0245208
BE2	Basophilic erythroblasts	GGCT	0.667169	0.417	0.261	1.61636e-09	3.20363e-05
BE2	Basophilic erythroblasts	NOL8	0.66698	0.409	0.249	2.04232e-09	4.04789e-05
BE2	Basophilic erythroblasts	PTAR1	0.664825	0.46	0.291	3.21378e-10	6.36972e-06
BE2	Basophilic erythroblasts	SBNO1	0.662187	0.394	0.246	5.69679e-09	0.00011291
BE2	Basophilic erythroblasts	CDC42SE2	0.661989	0.34	0.202	3.32871e-08	0.000659751
BE2	Basophilic erythroblasts	DSN1	0.661978	0.389	0.242	8.87237e-09	0.00017585
BE2	Basophilic erythroblasts	AHCTF1	0.661313	0.276	0.168	1.15338e-06	0.02286
BE2	Basophilic erythroblasts	TENT2	0.658996	0.271	0.162	1.74671e-06	0.0346198
BE2	Basophilic erythroblasts	USP37	0.658663	0.32	0.2	3.27206e-07	0.00648523
BE2	Basophilic erythroblasts	TTF2	0.658028	0.33	0.201	1.46209e-07	0.00289785
BE2	Basophilic erythroblasts	EIF3B	0.657979	0.473	0.288	8.69912e-11	1.72417e-06
BE2	Basophilic erythroblasts	NUPL2	0.656553	0.309	0.182	8.80921e-08	0.00174599
BE2	Basophilic erythroblasts	PICALM	0.656088	0.757	0.522	1.13088e-22	2.24141e-18
BE2	Basophilic erythroblasts	HSPA8	0.65544	0.903	0.662	5.03516e-33	9.97969e-29
BE2	Basophilic erythroblasts	RBM33	0.654002	0.325	0.197	1.39556e-07	0.002766
BE2	Basophilic erythroblasts	MARCH7	0.653188	0.448	0.277	4.66472e-10	9.24548e-06
BE2	Basophilic erythroblasts	CALM1	0.652457	0.568	0.364	2.04809e-13	4.05931e-09
BE2	Basophilic erythroblasts	UHMK1	0.651896	0.512	0.324	1.53836e-11	3.04904e-07
BE2	Basophilic erythroblasts	PRPS1	0.651893	0.358	0.212	1.59457e-08	0.000316043
BE2	Basophilic erythroblasts	DCAF10	0.651357	0.371	0.229	2.20878e-08	0.000437779
BE2	Basophilic erythroblasts	CCND2	0.65034	0.332	0.198	6.69003e-08	0.00132596
BE2	Basophilic erythroblasts	STRAP	0.649873	0.43	0.265	1.17806e-09	2.33491e-05
BE2	Basophilic erythroblasts	TAOK1	0.648866	0.32	0.193	2.12699e-07	0.0042157
BE2	Basophilic erythroblasts	ATP2B4	0.648465	0.294	0.176	4.62748e-07	0.00917166
BE2	Basophilic erythroblasts	HPS1	0.647343	0.634	0.43	3.19923e-16	6.34086e-12
BE2	Basophilic erythroblasts	SLC30A9	0.647266	0.343	0.206	6.6236e-08	0.0013128
BE2	Basophilic erythroblasts	DMXL1	0.646165	0.355	0.215	3.92616e-08	0.000778165
BE2	Basophilic erythroblasts	CDC123	0.645348	0.266	0.157	1.44093e-06	0.0285593
BE2	Basophilic erythroblasts	ATAD5	0.64491	0.859	0.606	1.79971e-27	3.56703e-23
BE2	Basophilic erythroblasts	SUGT1	0.644635	0.522	0.324	9.88228e-12	1.95867e-07
BE2	Basophilic erythroblasts	UBN2	0.643787	0.335	0.204	1.78096e-07	0.00352987
BE2	Basophilic erythroblasts	NPM1	0.641723	0.939	0.734	5.05773e-51	1.00244e-46
BE2	Basophilic erythroblasts	C6orf48	0.640751	0.315	0.197	7.24789e-07	0.0143653
BE2	Basophilic erythroblasts	ERBIN	0.639994	0.422	0.259	3.58996e-09	7.1153e-05
BE2	Basophilic erythroblasts	LGALS8	0.639154	0.33	0.203	1.9167e-07	0.00379889
BE2	Basophilic erythroblasts	MED1	0.638945	0.345	0.23	6.95943e-07	0.0137936
BE2	Basophilic erythroblasts	CTNNAL1	0.634259	0.688	0.453	6.01884e-17	1.19293e-12
BE2	Basophilic erythroblasts	GSE1	0.633869	0.422	0.269	8.93365e-09	0.000177065
BE2	Basophilic erythroblasts	ASXL2	0.632066	0.33	0.203	2.86047e-07	0.00566945
BE2	Basophilic erythroblasts	ZHX1	0.631363	0.327	0.197	1.50855e-07	0.00298994
BE2	Basophilic erythroblasts	DTL	0.630792	0.586	0.382	4.00357e-13	7.93507e-09
BE2	Basophilic erythroblasts	CORO1C	0.629777	0.279	0.166	1.17562e-06	0.0233009
BE2	Basophilic erythroblasts	ZKSCAN1	0.626546	0.297	0.182	1.35465e-06	0.0268493
BE2	Basophilic erythroblasts	CHRAC1	0.62651	0.317	0.198	6.18327e-07	0.0122552
BE2	Basophilic erythroblasts	EIF2A	0.625794	0.419	0.27	2.15494e-08	0.000427109
BE2	Basophilic erythroblasts	VIRMA	0.625697	0.33	0.211	6.43062e-07	0.0127455
BE2	Basophilic erythroblasts	RCN2	0.624911	0.422	0.269	6.61023e-09	0.000131015
BE2	Basophilic erythroblasts	RCC2	0.623635	0.396	0.263	1.23838e-07	0.00245447
BE2	Basophilic erythroblasts	CLINT1	0.623385	0.445	0.285	3.71186e-09	7.3569e-05
BE2	Basophilic erythroblasts	PTPN11	0.623125	0.453	0.279	1.72345e-09	3.41588e-05
BE2	Basophilic erythroblasts	PHF7	0.619762	0.279	0.169	2.46904e-06	0.0489364
BE2	Basophilic erythroblasts	ZNF106	0.619172	0.532	0.321	4.54155e-11	9.00135e-07
BE2	Basophilic erythroblasts	CHD8	0.61906	0.355	0.219	9.44399e-08	0.0018718
BE2	Basophilic erythroblasts	CLNS1A	0.618849	0.402	0.253	3.02617e-08	0.000599787
BE2	Basophilic erythroblasts	WRN	0.617947	0.55	0.344	1.36284e-11	2.70114e-07
BE2	Basophilic erythroblasts	SNAP23	0.617685	0.373	0.244	3.67062e-07	0.00727517
BE2	Basophilic erythroblasts	HELLS	0.61652	0.616	0.408	7.66072e-14	1.51835e-09
BE2	Basophilic erythroblasts	RABEP1	0.616399	0.32	0.197	5.96627e-07	0.0118252
BE2	Basophilic erythroblasts	GPN3	0.616358	0.33	0.207	5.72954e-07	0.0113559
BE2	Basophilic erythroblasts	TRMT10C	0.616108	0.309	0.196	2.38324e-06	0.0472358
BE2	Basophilic erythroblasts	C9orf16	0.615959	0.491	0.324	1.19339e-09	2.3653e-05
BE2	Basophilic erythroblasts	MAPK1IP1L	0.61519	0.501	0.318	1.969e-10	3.90255e-06
BE2	Basophilic erythroblasts	MASTL	0.61506	0.34	0.211	2.716e-07	0.00538311
BE2	Basophilic erythroblasts	RAD23B	0.614263	0.509	0.334	5.87175e-10	1.16378e-05
BE2	Basophilic erythroblasts	ARID1A	0.614254	0.504	0.327	2.65203e-10	5.25632e-06
BE2	Basophilic erythroblasts	DDB1	0.613781	0.55	0.36	1.31373e-11	2.60382e-07
BE2	Basophilic erythroblasts	CDK2	0.613446	0.317	0.207	2.36975e-06	0.0469684
BE2	Basophilic erythroblasts	PANK3	0.613207	0.325	0.205	8.97282e-07	0.0177841
BE2	Basophilic erythroblasts	METTL21A	0.612148	0.396	0.256	4.74067e-08	0.000939601
BE2	Basophilic erythroblasts	DNAJA4	0.611714	0.801	0.574	2.83985e-22	5.62858e-18
BE2	Basophilic erythroblasts	LCOR	0.611259	0.509	0.344	1.3433e-10	2.66241e-06
BE2	Basophilic erythroblasts	MRPL34	0.610832	0.578	0.387	5.8451e-12	1.1585e-07
BE2	Basophilic erythroblasts	ST3GAL2	0.609306	0.412	0.261	2.04361e-08	0.000405044
BE2	Basophilic erythroblasts	MOB1B	0.608531	0.593	0.389	3.91929e-12	7.76803e-08
BE2	Basophilic erythroblasts	BLVRA	0.607795	0.614	0.425	5.10631e-13	1.01207e-08
BE2	Basophilic erythroblasts	ITGB3BP	0.607466	0.56	0.371	6.8859e-12	1.36479e-07
BE2	Basophilic erythroblasts	FXN	0.607371	0.414	0.258	4.02836e-08	0.00079842
BE2	Basophilic erythroblasts	SRSF9	0.606959	0.583	0.376	5.13967e-12	1.01868e-07
BE2	Basophilic erythroblasts	FAM208A	0.60543	0.427	0.285	3.15137e-08	0.000624602
BE2	Basophilic erythroblasts	CLCN4	0.605045	0.414	0.26	2.46059e-08	0.000487688
BE2	Basophilic erythroblasts	NAA50	0.604503	0.66	0.45	3.64013e-14	7.21474e-10
BE2	Basophilic erythroblasts	CCNE1	0.604024	0.611	0.41	1.30084e-12	2.57826e-08
BE2	Basophilic erythroblasts	ERI1	0.603585	0.353	0.218	2.87335e-07	0.00569499
BE2	Basophilic erythroblasts	APEX1	0.60304	0.775	0.527	7.06346e-19	1.39998e-14
BE2	Basophilic erythroblasts	PPIP5K2	0.603006	0.801	0.553	3.94991e-21	7.82872e-17
BE2	Basophilic erythroblasts	CALU	0.601912	0.358	0.221	2.15673e-07	0.00427465
BE2	Basophilic erythroblasts	MCM10	0.601342	0.581	0.382	7.32115e-12	1.45105e-07
BE2	Basophilic erythroblasts	SCPEP1	0.600274	0.491	0.312	9.45101e-10	1.87319e-05
BE2	Basophilic erythroblasts	EIF3E	0.597632	0.829	0.587	2.49376e-21	4.94263e-17
BE2	Basophilic erythroblasts	WDHD1	0.597205	0.56	0.376	1.79564e-11	3.55896e-07
BE2	Basophilic erythroblasts	PPP4R3A	0.597031	0.522	0.343	3.00841e-10	5.96267e-06
BE2	Basophilic erythroblasts	WDR33	0.596147	0.325	0.205	1.03485e-06	0.0205107
BE2	Basophilic erythroblasts	PDCD2	0.595562	0.432	0.277	2.2156e-08	0.000439133
BE2	Basophilic erythroblasts	CHURC1	0.594991	0.402	0.25	2.93836e-08	0.000582384
BE2	Basophilic erythroblasts	TMEM167A	0.594049	0.478	0.307	2.30607e-09	4.57062e-05
BE2	Basophilic erythroblasts	XRN2	0.593126	0.396	0.257	1.19495e-07	0.0023684
BE2	Basophilic erythroblasts	KARS	0.59207	0.384	0.238	5.26164e-08	0.00104286
BE2	Basophilic erythroblasts	KCNH2	0.591859	0.785	0.535	4.26425e-19	8.45173e-15
BE2	Basophilic erythroblasts	CPSF2	0.591851	0.483	0.322	2.66177e-09	5.27563e-05
BE2	Basophilic erythroblasts	MTURN	0.591496	0.384	0.258	4.41148e-07	0.00874356
BE2	Basophilic erythroblasts	TOR1AIP2	0.591174	0.384	0.251	4.15397e-07	0.00823316
BE2	Basophilic erythroblasts	CCT4	0.590068	0.714	0.493	1.72262e-16	3.41423e-12
BE2	Basophilic erythroblasts	SLAIN2	0.588168	0.345	0.223	1.7592e-06	0.0348674
BE2	Basophilic erythroblasts	CLTC	0.586049	0.957	0.75	3.60025e-46	7.1357e-42
BE2	Basophilic erythroblasts	SNRNP40	0.585633	0.425	0.272	4.93354e-08	0.000977828
BE2	Basophilic erythroblasts	BCLAF1	0.585623	0.767	0.528	9.66482e-17	1.91557e-12
BE2	Basophilic erythroblasts	PDHA1	0.585299	0.552	0.355	1.12213e-10	2.22406e-06
BE2	Basophilic erythroblasts	MIS18A	0.584786	0.361	0.232	6.99553e-07	0.0138651
BE2	Basophilic erythroblasts	PDIA6	0.583534	0.458	0.3	1.88289e-08	0.000373189
BE2	Basophilic erythroblasts	GLO1	0.58242	0.532	0.356	5.88234e-10	1.16588e-05
BE2	Basophilic erythroblasts	KLF10	0.580327	0.353	0.227	6.17004e-07	0.012229
BE2	Basophilic erythroblasts	TOMM20	0.580213	0.637	0.432	2.49525e-12	4.94559e-08
BE2	Basophilic erythroblasts	DDX3X	0.578718	0.68	0.463	2.78146e-14	5.51285e-10
BE2	Basophilic erythroblasts	NKTR	0.57746	0.417	0.269	6.43198e-08	0.00127482
BE2	Basophilic erythroblasts	MCM3	0.575433	0.655	0.446	1.15042e-13	2.28014e-09
BE2	Basophilic erythroblasts	DCP2	0.575268	0.504	0.336	4.7249e-09	9.36476e-05
BE2	Basophilic erythroblasts	CSNK2A1	0.57424	0.591	0.402	4.27652e-11	8.47606e-07
BE2	Basophilic erythroblasts	BBX	0.571799	0.46	0.299	3.01439e-08	0.000597453
BE2	Basophilic erythroblasts	DDI2	0.5703	0.606	0.402	3.03243e-11	6.01028e-07
BE2	Basophilic erythroblasts	SKAP2	0.569909	0.419	0.26	4.64478e-08	0.000920596
BE2	Basophilic erythroblasts	TMOD3	0.567303	0.698	0.474	5.05718e-14	1.00233e-09
BE2	Basophilic erythroblasts	MCM2	0.56655	0.558	0.38	1.14984e-09	2.27899e-05
BE2	Basophilic erythroblasts	M6PR	0.565936	0.591	0.392	1.11894e-10	2.21774e-06
BE2	Basophilic erythroblasts	CMPK1	0.565336	0.524	0.344	4.46747e-09	8.85452e-05
BE2	Basophilic erythroblasts	SLC2A4RG	0.564771	0.483	0.308	1.10248e-08	0.000218511
BE2	Basophilic erythroblasts	DCUN1D5	0.56471	0.358	0.229	1.0982e-06	0.0217663
BE2	Basophilic erythroblasts	EPS15	0.56407	0.542	0.361	9.80886e-10	1.94412e-05
BE2	Basophilic erythroblasts	RECQL	0.563827	0.586	0.398	2.09442e-10	4.15115e-06
BE2	Basophilic erythroblasts	CENPH	0.563253	0.795	0.567	2.68533e-18	5.32233e-14
BE2	Basophilic erythroblasts	SNHG8	0.563203	0.335	0.215	2.04465e-06	0.0405249
BE2	Basophilic erythroblasts	HAUS2	0.561699	0.394	0.255	4.35141e-07	0.00862449
BE2	Basophilic erythroblasts	DDX1	0.561314	0.629	0.424	3.74566e-12	7.42389e-08
BE2	Basophilic erythroblasts	DAP3	0.560434	0.366	0.238	1.29627e-06	0.025692
BE2	Basophilic erythroblasts	MYH9	0.559578	0.45	0.298	8.65666e-08	0.00171575
BE2	Basophilic erythroblasts	SFXN1	0.558739	0.44	0.3	2.91986e-07	0.00578716
BE2	Basophilic erythroblasts	PPP1CB	0.558093	0.473	0.313	4.71196e-08	0.000933911
BE2	Basophilic erythroblasts	POLE3	0.557976	0.65	0.429	6.68243e-12	1.32446e-07
BE2	Basophilic erythroblasts	EXOC5	0.557627	0.57	0.389	8.72785e-10	1.72986e-05
BE2	Basophilic erythroblasts	NAE1	0.556713	0.437	0.305	5.82224e-07	0.0115397
BE2	Basophilic erythroblasts	MTF2	0.556268	0.478	0.316	2.40045e-08	0.000475769
BE2	Basophilic erythroblasts	SOS1	0.555333	0.368	0.241	1.93839e-06	0.038419
BE2	Basophilic erythroblasts	MRPL11	0.553913	0.373	0.248	1.59634e-06	0.0316394
BE2	Basophilic erythroblasts	KLHL7	0.553694	0.399	0.264	5.67348e-07	0.0112448
BE2	Basophilic erythroblasts	TMSB10	0.553058	0.379	0.234	2.50203e-07	0.00495902
BE2	Basophilic erythroblasts	HERC1	0.553033	0.509	0.338	1.00324e-08	0.000198842
BE2	Basophilic erythroblasts	ST13	0.552763	0.847	0.621	1.13552e-22	2.2506e-18
BE2	Basophilic erythroblasts	PRKDC	0.552218	0.926	0.729	3.40635e-35	6.75138e-31
BE2	Basophilic erythroblasts	COPB2	0.551737	0.604	0.421	5.57952e-11	1.10586e-06
BE2	Basophilic erythroblasts	DHX15	0.551263	0.399	0.263	3.36514e-07	0.00666971
BE2	Basophilic erythroblasts	NMNAT3	0.550471	0.363	0.232	2.37491e-06	0.0470708
BE2	Basophilic erythroblasts	BRCA2	0.549917	0.729	0.509	9.64472e-15	1.91158e-10
BE2	Basophilic erythroblasts	CSDE1	0.545949	0.729	0.531	7.02039e-15	1.39144e-10
BE2	Basophilic erythroblasts	TCERG1	0.544078	0.545	0.361	3.89127e-09	7.71249e-05
BE2	Basophilic erythroblasts	UBE2V2	0.543524	0.476	0.311	2.94902e-08	0.000584495
BE2	Basophilic erythroblasts	HSPA5	0.543176	0.437	0.286	2.08435e-07	0.00413117
BE2	Basophilic erythroblasts	ACADM	0.542942	0.578	0.395	4.52564e-10	8.96982e-06
BE2	Basophilic erythroblasts	ANXA7	0.542673	0.427	0.279	3.00907e-07	0.00596398
BE2	Basophilic erythroblasts	C4orf3	0.541038	0.386	0.247	7.38642e-07	0.0146399
BE2	Basophilic erythroblasts	EIF4G1	0.540364	0.708	0.496	5.91874e-13	1.17309e-08
BE2	Basophilic erythroblasts	DNAJB6	0.539866	0.496	0.326	1.97792e-08	0.000392024
BE2	Basophilic erythroblasts	CRLS1	0.538453	0.404	0.266	6.96687e-07	0.0138083
BE2	Basophilic erythroblasts	ZFP36L2	0.537262	0.598	0.436	4.86659e-10	9.64558e-06
BE2	Basophilic erythroblasts	PCCB	0.53694	0.381	0.251	1.99803e-06	0.039601
BE2	Basophilic erythroblasts	GLYR1	0.535842	0.496	0.332	1.44743e-08	0.00028688
BE2	Basophilic erythroblasts	CHEK1	0.533919	0.409	0.274	9.68441e-07	0.0191945
BE2	Basophilic erythroblasts	ATXN2	0.533668	0.389	0.257	2.17286e-06	0.043066
BE2	Basophilic erythroblasts	MITD1	0.53357	0.381	0.248	1.44835e-06	0.0287064
BE2	Basophilic erythroblasts	CCT7	0.533174	0.558	0.377	2.73131e-09	5.41345e-05
BE2	Basophilic erythroblasts	CDC6	0.532596	0.437	0.289	1.76149e-07	0.00349126
BE2	Basophilic erythroblasts	NCL	0.531977	0.931	0.752	4.91352e-37	9.7386e-33
BE2	Basophilic erythroblasts	FAM83D	0.529519	0.399	0.269	1.89026e-06	0.037465
BE2	Basophilic erythroblasts	EIF4H	0.528197	0.499	0.344	6.39388e-08	0.00126727
BE2	Basophilic erythroblasts	SEC22B	0.527128	0.46	0.309	2.0212e-07	0.00400601
BE2	Basophilic erythroblasts	ATP5PB	0.526365	0.701	0.479	9.34161e-12	1.85151e-07
BE2	Basophilic erythroblasts	EWSR1	0.525832	0.624	0.437	5.18698e-11	1.02806e-06
BE2	Basophilic erythroblasts	ACAT1	0.525784	0.696	0.487	2.94697e-12	5.84089e-08
BE2	Basophilic erythroblasts	SRP54	0.524484	0.56	0.387	7.29425e-09	0.000144572
BE2	Basophilic erythroblasts	TSPAN13	0.52324	0.471	0.311	1.05512e-07	0.00209124
BE2	Basophilic erythroblasts	SLBP	0.523129	0.826	0.607	2.73044e-18	5.41172e-14
BE2	Basophilic erythroblasts	PNN	0.522634	0.731	0.523	3.39193e-13	6.72281e-09
BE2	Basophilic erythroblasts	APRT	0.521097	0.598	0.404	1.05172e-09	2.08451e-05
BE2	Basophilic erythroblasts	YME1L1	0.519559	0.519	0.349	2.76821e-08	0.00054866
BE2	Basophilic erythroblasts	AMD1	0.518724	0.629	0.421	7.73478e-10	1.53303e-05
BE2	Basophilic erythroblasts	PDCD6	0.51788	0.432	0.298	1.20698e-06	0.0239223
BE2	Basophilic erythroblasts	CSE1L	0.517746	0.417	0.28	1.17117e-06	0.0232126
BE2	Basophilic erythroblasts	MRPS34	0.51635	0.455	0.308	3.11087e-07	0.00616574
BE2	Basophilic erythroblasts	PAPOLA	0.515501	0.714	0.515	8.4465e-13	1.6741e-08
BE2	Basophilic erythroblasts	ATP1A1	0.515471	0.427	0.289	1.66185e-06	0.0329379
BE2	Basophilic erythroblasts	NOP56	0.514389	0.471	0.323	3.14943e-07	0.00624217
BE2	Basophilic erythroblasts	RFC4	0.513664	0.57	0.389	3.70607e-09	7.34543e-05
BE2	Basophilic erythroblasts	MSH6	0.512629	0.453	0.31	4.8524e-07	0.00961745
BE2	Basophilic erythroblasts	SMIM37	0.511659	0.45	0.31	9.3384e-07	0.0185087
BE2	Basophilic erythroblasts	FKBP3	0.508827	0.46	0.317	7.07086e-07	0.0140144
BE2	Basophilic erythroblasts	HSPD1	0.508421	0.957	0.795	3.2347e-42	6.41117e-38
BE2	Basophilic erythroblasts	ATP5F1C	0.507983	0.65	0.476	1.28229e-10	2.54149e-06
BE2	Basophilic erythroblasts	SUGP2	0.505527	0.453	0.315	1.50985e-06	0.0299251
BE2	Basophilic erythroblasts	SSB	0.504303	0.693	0.495	4.37423e-11	8.66973e-07
BE2	Basophilic erythroblasts	HNRNPL	0.503671	0.437	0.296	1.07498e-06	0.021306
BE2	Basophilic erythroblasts	ATP5ME	0.50322	0.783	0.582	8.57412e-17	1.69939e-12
BE2	Basophilic erythroblasts	CEBPZ	0.502508	0.465	0.321	6.31961e-07	0.0125255
BE2	Basophilic erythroblasts	NDUFS1	0.502182	0.522	0.362	6.99456e-08	0.00138632
BE2	Basophilic erythroblasts	HLA-A	-0.500932	0.808	0.827	1.16629e-25	2.31158e-21
BE2	Basophilic erythroblasts	RNF187	-0.511518	0.363	0.47	7.15365e-07	0.0141785
BE2	Basophilic erythroblasts	DCTN3	-0.524026	0.555	0.666	3.79267e-14	7.51706e-10
BE2	Basophilic erythroblasts	HMMR	-0.534789	0.491	0.612	3.19237e-11	6.32728e-07
BE2	Basophilic erythroblasts	TUBA1C	-0.53493	0.509	0.593	5.41105e-10	1.07247e-05
BE2	Basophilic erythroblasts	PARP14	-0.544746	0.488	0.55	1.24829e-09	2.47411e-05
BE2	Basophilic erythroblasts	MTHFD2	-0.560256	0.478	0.617	1.01941e-12	2.02047e-08
BE2	Basophilic erythroblasts	CCNB1	-0.560477	0.343	0.442	1.99579e-06	0.0395566
BE2	Basophilic erythroblasts	AURKA	-0.568683	0.384	0.478	9.19497e-08	0.00182244
BE2	Basophilic erythroblasts	CENPE	-0.569436	0.496	0.615	7.23755e-12	1.43448e-07
BE2	Basophilic erythroblasts	FAM117A	-0.579532	0.568	0.702	2.18744e-18	4.3355e-14
BE2	Basophilic erythroblasts	FKBP8	-0.585508	0.419	0.552	3.33762e-11	6.61516e-07
BE2	Basophilic erythroblasts	STAT1	-0.599476	0.491	0.532	5.38073e-09	0.000106646
BE2	Basophilic erythroblasts	KPNA2	-0.625036	0.366	0.455	1.79463e-07	0.00355695
BE2	Basophilic erythroblasts	RHCE	-0.629609	0.529	0.682	2.16166e-18	4.28442e-14
BE2	Basophilic erythroblasts	CEBPB	-0.636503	0.32	0.433	5.43194e-08	0.00107661
BE2	Basophilic erythroblasts	JPT1	-0.643848	0.437	0.575	1.59069e-12	3.15275e-08
BE2	Basophilic erythroblasts	H1F0	-0.644965	0.747	0.867	1.62034e-44	3.21152e-40
BE2	Basophilic erythroblasts	IRF1	-0.646056	0.384	0.479	6.96826e-08	0.00138111
BE2	Basophilic erythroblasts	PTMS	-0.685665	0.394	0.524	4.48989e-12	8.89897e-08
BE2	Basophilic erythroblasts	CR1L	-0.691573	0.353	0.475	1.12544e-10	2.23063e-06
BE2	Basophilic erythroblasts	SOX6	-0.695607	0.468	0.635	2.26323e-18	4.48573e-14
BE2	Basophilic erythroblasts	GYPE	-0.699035	0.269	0.398	3.50078e-08	0.000693855
BE2	Basophilic erythroblasts	NAPA	-0.711838	0.271	0.374	2.33681e-07	0.00463155
BE2	Basophilic erythroblasts	SLC3A2	-0.72103	0.634	0.805	3.7478e-39	7.42815e-35
BE2	Basophilic erythroblasts	SMIM5	-0.721143	0.425	0.558	9.66822e-16	1.91624e-11
BE2	Basophilic erythroblasts	H1FX	-0.728668	0.688	0.872	3.00537e-48	5.95664e-44
BE2	Basophilic erythroblasts	ARL6IP1	-0.728871	0.391	0.56	1.13383e-13	2.24725e-09
BE2	Basophilic erythroblasts	MTRNR2L8	-0.729126	0.325	0.437	6.61098e-09	0.00013103
BE2	Basophilic erythroblasts	UBE2C	-0.730064	0.338	0.455	2.63118e-09	5.21501e-05
BE2	Basophilic erythroblasts	SLC1A5	-0.737344	0.386	0.533	1.96423e-14	3.8931e-10
BE2	Basophilic erythroblasts	FAXDC2	-0.743313	0.238	0.34	7.94925e-07	0.0157554
BE2	Basophilic erythroblasts	HINT2	-0.747214	0.271	0.394	9.27053e-09	0.000183742
BE2	Basophilic erythroblasts	MXD3	-0.748028	0.22	0.326	9.10578e-07	0.0180477
BE2	Basophilic erythroblasts	ISG20	-0.752429	0.529	0.687	3.25687e-25	6.45511e-21
BE2	Basophilic erythroblasts	UBE2S	-0.775776	0.57	0.787	1.3058e-32	2.58809e-28
BE2	Basophilic erythroblasts	PLSCR1	-0.782547	0.463	0.596	6.77671e-19	1.34314e-14
BE2	Basophilic erythroblasts	FCGR2A	-0.783514	0.248	0.359	9.14684e-08	0.0018129
BE2	Basophilic erythroblasts	ASNS	-0.785701	0.432	0.608	5.31165e-20	1.05277e-15
BE2	Basophilic erythroblasts	IFIH1	-0.792049	0.243	0.338	7.66987e-07	0.0152017
BE2	Basophilic erythroblasts	SELENBP1	-0.796961	0.274	0.412	8.18361e-10	1.62199e-05
BE2	Basophilic erythroblasts	CTSL	-0.801654	0.44	0.637	4.37607e-21	8.67338e-17
BE2	Basophilic erythroblasts	H2AFJ	-0.825658	0.414	0.585	9.53366e-20	1.88957e-15
BE2	Basophilic erythroblasts	UBALD2	-0.828175	0.21	0.313	4.81096e-07	0.00953532
BE2	Basophilic erythroblasts	SLC7A5	-0.839996	0.299	0.463	3.54427e-13	7.02473e-09
BE2	Basophilic erythroblasts	PARP9	-0.862428	0.304	0.435	8.69433e-12	1.72322e-07
BE2	Basophilic erythroblasts	WARS	-0.868091	0.228	0.349	3.10691e-08	0.00061579
BE2	Basophilic erythroblasts	ERFE	-0.868816	0.366	0.561	8.62177e-19	1.70884e-14
BE2	Basophilic erythroblasts	GTSE1	-0.874135	0.294	0.439	4.25586e-12	8.43511e-08
BE2	Basophilic erythroblasts	TGM2	-0.874537	0.161	0.262	2.03879e-06	0.0404088
BE2	Basophilic erythroblasts	SP100	-0.913271	0.371	0.517	7.06315e-17	1.39992e-12
BE2	Basophilic erythroblasts	EPSTI1	-0.937326	0.32	0.424	3.31189e-11	6.56416e-07
BE2	Basophilic erythroblasts	RILP	-0.937761	0.24	0.379	8.41823e-11	1.66849e-06
BE2	Basophilic erythroblasts	SH3BGRL3	-0.946314	0.212	0.359	2.34909e-10	4.6559e-06
BE2	Basophilic erythroblasts	TRIM38	-0.962078	0.136	0.235	2.52122e-06	0.0499705
BE2	Basophilic erythroblasts	PSAT1	-0.98335	0.23	0.402	1.24553e-12	2.46864e-08
BE2	Basophilic erythroblasts	FAM129A	-0.993902	0.174	0.301	1.1086e-08	0.000219724
BE2	Basophilic erythroblasts	DDX60	-0.996623	0.256	0.393	7.72188e-12	1.53048e-07
BE2	Basophilic erythroblasts	CDCA3	-0.998456	0.194	0.318	3.62514e-09	7.18502e-05
BE2	Basophilic erythroblasts	SLC6A9	-1.01164	0.166	0.281	6.96686e-08	0.00138083
BE2	Basophilic erythroblasts	HLA-C	-1.03472	0.581	0.76	2.81209e-46	5.57356e-42
BE2	Basophilic erythroblasts	SAMD9	-1.05369	0.391	0.552	2.13361e-22	4.22882e-18
BE2	Basophilic erythroblasts	CDKN2D	-1.06401	0.125	0.226	9.67977e-07	0.0191853
BE2	Basophilic erythroblasts	CHAC1	-1.07882	0.113	0.215	9.53921e-07	0.0189067
BE2	Basophilic erythroblasts	ATP2B1	-1.08256	0.151	0.266	3.67217e-08	0.000727824
BE2	Basophilic erythroblasts	PLK1	-1.0992	0.146	0.268	1.49498e-08	0.000296305
BE2	Basophilic erythroblasts	EIF2AK2	-1.12415	0.276	0.439	3.59427e-16	7.12384e-12
BE2	Basophilic erythroblasts	PCK2	-1.2116	0.263	0.487	2.60999e-22	5.173e-18
BE2	Basophilic erythroblasts	TSPO2	-1.22567	0.199	0.379	3.8612e-15	7.6529e-11
BE2	Basophilic erythroblasts	DDIT4	-1.2678	0.414	0.74	8.79291e-50	1.74275e-45
BE2	Basophilic erythroblasts	SAMD9L	-1.27518	0.243	0.436	8.34042e-19	1.65307e-14
BE2	Basophilic erythroblasts	LGALS9	-1.29373	0.095	0.199	1.94214e-07	0.00384932
BE2	Basophilic erythroblasts	IFI44	-1.31907	0.146	0.295	1.07764e-11	2.13589e-07
BE2	Basophilic erythroblasts	MT2A	-1.32439	0.338	0.548	2.56158e-26	5.07704e-22
BE2	Basophilic erythroblasts	TMEM233	-1.36534	0.084	0.19	1.25551e-07	0.00248841
BE2	Basophilic erythroblasts	IRF9	-1.39302	0.115	0.258	6.70885e-11	1.32969e-06
BE2	Basophilic erythroblasts	IFIT2	-1.43302	0.051	0.142	4.79624e-07	0.00950614
BE2	Basophilic erythroblasts	BEX1	-1.46756	0.084	0.188	1.58294e-07	0.00313738
BE2	Basophilic erythroblasts	NUTM2A-AS1	-1.47849	0.066	0.157	7.81679e-07	0.0154929
BE2	Basophilic erythroblasts	ACKR1	-1.48211	0.082	0.203	3.3317e-09	6.60343e-05
BE2	Basophilic erythroblasts	IFIT5	-1.48737	0.092	0.215	2.59147e-09	5.1363e-05
BE2	Basophilic erythroblasts	SDSL	-1.50329	0.079	0.198	5.01169e-09	9.93317e-05
BE2	Basophilic erythroblasts	IFI35	-1.53091	0.077	0.197	4.24155e-09	8.40674e-05
BE2	Basophilic erythroblasts	CMPK2	-1.53319	0.128	0.3	1.26645e-14	2.51009e-10
BE2	Basophilic erythroblasts	C2orf88	-1.57272	0.077	0.209	2.7045e-10	5.36032e-06
BE2	Basophilic erythroblasts	SMOX	-1.58696	0.061	0.154	3.04518e-07	0.00603554
BE2	Basophilic erythroblasts	C17orf99	-1.59707	0.077	0.184	2.22289e-08	0.000440578
BE2	Basophilic erythroblasts	HIST3H2A	-1.6675	0.056	0.154	1.14377e-07	0.00226695
BE2	Basophilic erythroblasts	TAP1	-1.67142	0.107	0.272	1.26758e-13	2.51234e-09
BE2	Basophilic erythroblasts	SESN2	-1.68106	0.066	0.174	1.67925e-08	0.000332828
BE2	Basophilic erythroblasts	ATF5	-1.70318	0.097	0.249	3.20496e-12	6.35223e-08
BE2	Basophilic erythroblasts	IFITM3	-1.74655	0.266	0.466	5.71571e-26	1.13285e-21
BE2	Basophilic erythroblasts	USP18	-1.75645	0.084	0.225	1.62421e-11	3.21918e-07
BE2	Basophilic erythroblasts	CDH1	-1.87121	0.09	0.264	3.56473e-15	7.0653e-11
BE2	Basophilic erythroblasts	BST2	-1.87868	0.095	0.266	4.62358e-15	9.16393e-11
BE2	Basophilic erythroblasts	SLC14A1	-1.88639	0.046	0.138	1.63119e-07	0.00323302
BE2	Basophilic erythroblasts	HLA-E	-1.90463	0.1	0.299	8.29212e-18	1.6435e-13
BE2	Basophilic erythroblasts	XAF1	-1.91658	0.189	0.457	1.33202e-31	2.64006e-27
BE2	Basophilic erythroblasts	PLEK2	-1.94416	0.033	0.111	1.52036e-06	0.0301336
BE2	Basophilic erythroblasts	HERC5	-2.12774	0.113	0.355	2.58782e-24	5.12907e-20
BE2	Basophilic erythroblasts	IFIT3	-2.14567	0.187	0.509	1.49251e-40	2.95815e-36
BE2	Basophilic erythroblasts	HERC6	-2.18631	0.082	0.292	8.29981e-20	1.64502e-15
BE2	Basophilic erythroblasts	HLA-F	-2.27512	0.041	0.176	5.45979e-12	1.08213e-07
BE2	Basophilic erythroblasts	IFI27	-2.30215	0.312	0.604	1.39538e-50	2.76565e-46
BE2	Basophilic erythroblasts	ETV7	-2.64192	0.013	0.08	1.30671e-06	0.0258989
BE2	Basophilic erythroblasts	ARG2	-2.67236	0.033	0.18	8.76448e-14	1.73712e-09
BE2	Basophilic erythroblasts	RSAD2	-2.70289	0.136	0.537	8.22035e-54	1.62927e-49
BE2	Basophilic erythroblasts	PSMB9	-2.95909	0.056	0.298	6.52846e-25	1.29394e-20
BE2	Basophilic erythroblasts	IRF7	-2.98891	0.023	0.169	4.16692e-14	8.25884e-10
BE2	Basophilic erythroblasts	MT1E	-2.9987	0.013	0.095	4.98478e-08	0.000987983
BE2	Basophilic erythroblasts	TRIB3	-3.03969	0.026	0.165	2.35985e-13	4.67722e-09
BE2	Basophilic erythroblasts	OAS3	-3.1662	0.033	0.257	5.88529e-23	1.16646e-18
BE2	Basophilic erythroblasts	ISG15	-3.18027	0.128	0.521	1.12649e-54	2.23269e-50
BE2	Basophilic erythroblasts	IFITM1	-3.20154	0.013	0.114	5.21955e-10	1.03452e-05
BE2	Basophilic erythroblasts	OASL	-3.43747	0.005	0.101	5.37793e-10	1.06591e-05
BE2	Basophilic erythroblasts	LY6E	-3.63367	0.051	0.389	1.98792e-40	3.94005e-36
BE2	Basophilic erythroblasts	IFI16	-3.89071	0.015	0.183	3.21766e-17	6.37741e-13
BE2	Basophilic erythroblasts	IFI6	-4.10686	0.061	0.482	1.98328e-56	3.93086e-52
BE2	Basophilic erythroblasts	OAS2	-4.37943	0.008	0.181	3.16672e-18	6.27644e-14
BE2	Basophilic erythroblasts	SLFN5	-4.50803	0.005	0.155	9.33264e-16	1.84973e-11
BE2	Basophilic erythroblasts	OAS1	-4.58695	0.013	0.263	1.14059e-27	2.26065e-23
BE2	Basophilic erythroblasts	IFIT1	-4.83205	0.01	0.279	3.32773e-30	6.59555e-26
BE2	Basophilic erythroblasts	IFI44L	-4.84732	0.023	0.41	2.48842e-48	4.93205e-44
BE2	Basophilic erythroblasts	MX2	-4.98534	0.003	0.134	5.26036e-14	1.0426e-09
BE2	Basophilic erythroblasts	MX1	-6.36131	0.005	0.358	6.03056e-43	1.19526e-38
BE3	Basophilic erythroblasts	SLC16A1	2.35828	0.076	0.016	1.45986e-14	2.89343e-10
BE3	Basophilic erythroblasts	LINC00937	2.2564	0.035	0.008	6.23589e-07	0.0123595
BE3	Basophilic erythroblasts	DAPK1	2.18348	0.053	0.012	3.44953e-10	6.83697e-06
BE3	Basophilic erythroblasts	IL10RA	2.1171	0.053	0.013	3.03257e-09	6.01055e-05
BE3	Basophilic erythroblasts	ITM2A	2.07773	0.107	0.028	4.30897e-17	8.54038e-13
BE3	Basophilic erythroblasts	FSCN1	2.05216	0.035	0.008	1.42719e-06	0.028287
BE3	Basophilic erythroblasts	PRG2	1.84717	0.063	0.02	3.39346e-08	0.000672584
BE3	Basophilic erythroblasts	TMEM233	1.77394	0.37	0.12	2.87188e-48	5.69207e-44
BE3	Basophilic erythroblasts	PMP22	1.75322	0.064	0.02	1.46786e-08	0.00029093
BE3	Basophilic erythroblasts	ACSL6	1.74489	0.074	0.024	2.08514e-09	4.13276e-05
BE3	Basophilic erythroblasts	LONRF2	1.72835	0.101	0.03	3.09085e-13	6.12606e-09
BE3	Basophilic erythroblasts	CTH	1.68504	0.152	0.042	3.47367e-21	6.88482e-17
BE3	Basophilic erythroblasts	AKAP12	1.64816	0.107	0.035	1.44408e-12	2.86217e-08
BE3	Basophilic erythroblasts	AC092683.1	1.62592	0.068	0.023	6.29178e-08	0.00124703
BE3	Basophilic erythroblasts	SPESP1	1.60715	0.158	0.056	1.05264e-16	2.08634e-12
BE3	Basophilic erythroblasts	CTDSPL	1.59215	0.059	0.022	2.16017e-06	0.0428146
BE3	Basophilic erythroblasts	TTLL7	1.54991	0.096	0.035	5.791e-10	1.14778e-05
BE3	Basophilic erythroblasts	HIST1H4F	1.54043	0.089	0.031	6.0152e-10	1.19221e-05
BE3	Basophilic erythroblasts	TSC22D3	1.52494	0.059	0.021	5.55598e-07	0.0110119
BE3	Basophilic erythroblasts	PHGDH	1.52065	0.064	0.024	1.00986e-06	0.0200155
BE3	Basophilic erythroblasts	RAB39B	1.50924	0.059	0.021	8.11723e-07	0.0160883
BE3	Basophilic erythroblasts	CU638689.4	1.50244	0.116	0.044	2.94794e-11	5.84282e-07
BE3	Basophilic erythroblasts	GNA11	1.49749	0.079	0.03	5.04364e-08	0.000999649
BE3	Basophilic erythroblasts	RFLNB	1.47329	0.124	0.052	1.57709e-10	3.12579e-06
BE3	Basophilic erythroblasts	S100A10	1.43798	0.432	0.182	5.49149e-41	1.08841e-36
BE3	Basophilic erythroblasts	CD99	1.43294	0.47	0.196	2.83141e-47	5.61186e-43
BE3	Basophilic erythroblasts	RGS16	1.41729	0.081	0.031	8.21119e-08	0.00162746
BE3	Basophilic erythroblasts	TRIB3	1.31626	0.272	0.109	1.59575e-23	3.16278e-19
BE3	Basophilic erythroblasts	ARG2	1.30808	0.295	0.121	9.19312e-25	1.82208e-20
BE3	Basophilic erythroblasts	PAQR4	1.30732	0.147	0.063	1.54283e-11	3.05788e-07
BE3	Basophilic erythroblasts	ARL3	1.29705	0.102	0.044	4.35868e-08	0.000863891
BE3	Basophilic erythroblasts	SLC14A1	1.25332	0.228	0.096	7.53422e-18	1.49328e-13
BE3	Basophilic erythroblasts	ENO2	1.24698	0.125	0.056	3.22097e-09	6.38397e-05
BE3	Basophilic erythroblasts	SYBU	1.23805	0.162	0.074	2.07924e-11	4.12106e-07
BE3	Basophilic erythroblasts	ATP2B1	1.23719	0.432	0.198	1.41126e-34	2.79712e-30
BE3	Basophilic erythroblasts	PIDD1	1.218	0.116	0.055	1.07228e-07	0.00212525
BE3	Basophilic erythroblasts	CLN8	1.19368	0.097	0.046	1.12576e-06	0.0223126
BE3	Basophilic erythroblasts	BEX1	1.17744	0.31	0.134	2.62725e-23	5.20721e-19
BE3	Basophilic erythroblasts	E2F1	1.15916	0.269	0.132	3.77743e-17	7.48687e-13
BE3	Basophilic erythroblasts	DMC1	1.15241	0.097	0.046	1.41778e-06	0.0281004
BE3	Basophilic erythroblasts	PLOD2	1.13945	0.129	0.062	2.4685e-08	0.000489258
BE3	Basophilic erythroblasts	NRIP3	1.13908	0.119	0.059	2.66324e-07	0.00527853
BE3	Basophilic erythroblasts	CRNDE	1.12817	0.318	0.15	3.95815e-21	7.84505e-17
BE3	Basophilic erythroblasts	AL138900.3	1.11904	0.127	0.059	2.0709e-08	0.000410453
BE3	Basophilic erythroblasts	KIAA1841	1.11896	0.13	0.067	1.86328e-07	0.00369302
BE3	Basophilic erythroblasts	CHAC1	1.10754	0.337	0.161	1.373e-21	2.72128e-17
BE3	Basophilic erythroblasts	NQO2	1.09513	0.218	0.11	1.25578e-12	2.48896e-08
BE3	Basophilic erythroblasts	SCD	1.09183	0.097	0.042	1.2751e-07	0.00252725
BE3	Basophilic erythroblasts	RNF144A	1.07119	0.183	0.095	5.05243e-10	1.00139e-05
BE3	Basophilic erythroblasts	DERA	1.07092	0.195	0.101	1.91318e-10	3.79192e-06
BE3	Basophilic erythroblasts	TRIM15	1.06963	0.111	0.053	5.43982e-07	0.0107817
BE3	Basophilic erythroblasts	TMED3	1.06713	0.158	0.077	2.32966e-09	4.61738e-05
BE3	Basophilic erythroblasts	RAP1GDS1	1.05929	0.198	0.098	1.73776e-11	3.44424e-07
BE3	Basophilic erythroblasts	TUBB6	1.04794	0.228	0.114	6.77807e-13	1.34341e-08
BE3	Basophilic erythroblasts	CNN3	1.04152	0.323	0.161	9.48537e-19	1.88e-14
BE3	Basophilic erythroblasts	TMEM106C	1.035	0.417	0.218	1.82551e-24	3.61816e-20
BE3	Basophilic erythroblasts	BCAT1	1.02641	0.124	0.062	3.13244e-07	0.0062085
BE3	Basophilic erythroblasts	TEX264	1.00865	0.117	0.06	1.56036e-06	0.0309263
BE3	Basophilic erythroblasts	RBBP8	0.993571	0.403	0.218	5.19069e-22	1.0288e-17
BE3	Basophilic erythroblasts	CYP1B1	0.960013	0.292	0.172	4.05774e-12	8.04244e-08
BE3	Basophilic erythroblasts	CYSTM1	0.942082	0.449	0.243	2.69037e-23	5.33232e-19
BE3	Basophilic erythroblasts	SPATA33	0.934659	0.248	0.14	5.0014e-11	9.91278e-07
BE3	Basophilic erythroblasts	MCUB	0.918972	0.224	0.127	1.10618e-09	2.19245e-05
BE3	Basophilic erythroblasts	GKAP1	0.918898	0.135	0.074	1.87918e-06	0.0372454
BE3	Basophilic erythroblasts	HIST1H2AJ	0.907809	0.229	0.133	2.04105e-09	4.04536e-05
BE3	Basophilic erythroblasts	MCUR1	0.896358	0.546	0.326	7.71773e-28	1.52965e-23
BE3	Basophilic erythroblasts	FAM129A	0.88896	0.417	0.245	1.49102e-18	2.95521e-14
BE3	Basophilic erythroblasts	DESI1	0.869103	0.226	0.125	9.78411e-10	1.93921e-05
BE3	Basophilic erythroblasts	MBNL3	0.860699	0.221	0.127	3.23542e-09	6.4126e-05
BE3	Basophilic erythroblasts	RNF168	0.859424	0.257	0.151	3.49103e-10	6.91923e-06
BE3	Basophilic erythroblasts	GSTP1	0.841358	0.452	0.26	5.54163e-20	1.09835e-15
BE3	Basophilic erythroblasts	EIF5A2	0.835957	0.18	0.099	7.95589e-08	0.00157686
BE3	Basophilic erythroblasts	LRRC42	0.835065	0.175	0.102	6.81528e-07	0.0135079
BE3	Basophilic erythroblasts	FOSB	0.833959	0.142	0.075	5.02935e-07	0.00996818
BE3	Basophilic erythroblasts	CKLF	0.833616	0.216	0.128	3.36224e-08	0.000666397
BE3	Basophilic erythroblasts	TCTEX1D2	0.833254	0.211	0.122	2.16034e-08	0.000428179
BE3	Basophilic erythroblasts	CEBPB	0.813406	0.592	0.367	7.46536e-27	1.47963e-22
BE3	Basophilic erythroblasts	SLC20A1	0.803872	0.431	0.268	2.54615e-16	5.04648e-12
BE3	Basophilic erythroblasts	C12orf57	0.796529	0.396	0.237	2.86153e-15	5.67155e-11
BE3	Basophilic erythroblasts	PSAT1	0.795662	0.543	0.331	4.88454e-23	9.68116e-19
BE3	Basophilic erythroblasts	ACKR1	0.795607	0.277	0.16	2.33396e-10	4.62591e-06
BE3	Basophilic erythroblasts	CDH1	0.786375	0.356	0.206	1.59673e-13	3.16473e-09
BE3	Basophilic erythroblasts	SMC5	0.783943	0.482	0.305	7.73428e-19	1.53293e-14
BE3	Basophilic erythroblasts	TIMP3	0.783598	0.195	0.114	4.95607e-07	0.00982294
BE3	Basophilic erythroblasts	TTL	0.782078	0.191	0.115	6.50494e-07	0.0128928
BE3	Basophilic erythroblasts	TMX4	0.781585	0.383	0.233	2.93522e-14	5.81761e-10
BE3	Basophilic erythroblasts	RTN3	0.77704	0.289	0.182	1.24186e-09	2.46137e-05
BE3	Basophilic erythroblasts	SEPT11	0.776589	0.394	0.245	3.82339e-14	7.57795e-10
BE3	Basophilic erythroblasts	BRIP1	0.771287	0.254	0.163	3.07444e-08	0.000609355
BE3	Basophilic erythroblasts	TCF19	0.763211	0.256	0.16	1.98341e-08	0.000393111
BE3	Basophilic erythroblasts	CCNE2	0.760853	0.479	0.279	4.8952e-19	9.70229e-15
BE3	Basophilic erythroblasts	HSPB11	0.755441	0.576	0.367	2.99222e-23	5.93058e-19
BE3	Basophilic erythroblasts	HELLS	0.752308	0.602	0.392	9.30929e-25	1.8451e-20
BE3	Basophilic erythroblasts	XRCC2	0.750959	0.264	0.161	7.37367e-09	0.000146146
BE3	Basophilic erythroblasts	CDC45	0.749323	0.307	0.191	3.23942e-10	6.42053e-06
BE3	Basophilic erythroblasts	SLC7A11	0.737341	0.35	0.216	1.05501e-11	2.09104e-07
BE3	Basophilic erythroblasts	CNTRL	0.728299	0.281	0.186	5.08124e-08	0.0010071
BE3	Basophilic erythroblasts	KRT10	0.727303	0.414	0.261	2.96226e-14	5.8712e-10
BE3	Basophilic erythroblasts	SLC1A5	0.722692	0.706	0.457	2.19695e-30	4.35435e-26
BE3	Basophilic erythroblasts	SAC3D1	0.7214	0.223	0.14	6.99835e-07	0.0138707
BE3	Basophilic erythroblasts	CDC6	0.71335	0.432	0.276	2.53912e-14	5.03253e-10
BE3	Basophilic erythroblasts	E2F2	0.709503	0.465	0.298	2.94549e-15	5.83797e-11
BE3	Basophilic erythroblasts	SYTL4	0.703134	0.378	0.247	3.16269e-11	6.26845e-07
BE3	Basophilic erythroblasts	E2F7	0.69725	0.289	0.189	1.18465e-08	0.000234797
BE3	Basophilic erythroblasts	NPIPB5	0.692884	0.215	0.13	6.70026e-07	0.0132799
BE3	Basophilic erythroblasts	WDR34	0.682918	0.488	0.319	2.9418e-15	5.83064e-11
BE3	Basophilic erythroblasts	PXMP2	0.678519	0.261	0.175	6.34786e-07	0.0125815
BE3	Basophilic erythroblasts	SAMD1	0.677585	0.318	0.216	2.10763e-08	0.000417733
BE3	Basophilic erythroblasts	ASF1B	0.677179	0.437	0.286	3.95253e-13	7.83391e-09
BE3	Basophilic erythroblasts	FOS	0.674502	0.322	0.21	5.59951e-09	0.000110982
BE3	Basophilic erythroblasts	TUBA1A	0.670418	0.244	0.159	7.66359e-07	0.0151892
BE3	Basophilic erythroblasts	ENDOD1	0.662488	0.356	0.237	1.41613e-09	2.80677e-05
BE3	Basophilic erythroblasts	GGH	0.655295	0.328	0.219	1.00865e-08	0.000199914
BE3	Basophilic erythroblasts	DDIT4	0.634364	0.861	0.646	5.64769e-44	1.11937e-39
BE3	Basophilic erythroblasts	SH3BGRL3	0.629246	0.457	0.305	1.73428e-12	3.43734e-08
BE3	Basophilic erythroblasts	GINS2	0.627721	0.508	0.344	5.73177e-14	1.13604e-09
BE3	Basophilic erythroblasts	DDRGK1	0.618105	0.256	0.171	1.97368e-06	0.0391184
BE3	Basophilic erythroblasts	RHCE	0.617979	0.835	0.61	1.07757e-36	2.13573e-32
BE3	Basophilic erythroblasts	CARHSP1	0.600798	0.589	0.426	2.39164e-16	4.74023e-12
BE3	Basophilic erythroblasts	GSK3A	0.595475	0.3	0.204	4.7435e-07	0.00940162
BE3	Basophilic erythroblasts	ALYREF	0.590045	0.543	0.394	1.68589e-14	3.34143e-10
BE3	Basophilic erythroblasts	SOCS2	0.586615	0.318	0.224	5.29657e-07	0.0104978
BE3	Basophilic erythroblasts	C2orf88	0.579324	0.262	0.17	1.2074e-06	0.0239307
BE3	Basophilic erythroblasts	ARL6IP6	0.577784	0.472	0.332	3.42349e-11	6.78536e-07
BE3	Basophilic erythroblasts	OXCT1	0.571597	0.343	0.242	2.37372e-07	0.00470471
BE3	Basophilic erythroblasts	KIAA0232	0.555705	0.347	0.246	5.81263e-07	0.0115206
BE3	Basophilic erythroblasts	DUT	0.553694	0.944	0.731	3.04391e-49	6.03303e-45
BE3	Basophilic erythroblasts	RRM2	0.551896	0.835	0.65	2.94746e-33	5.84186e-29
BE3	Basophilic erythroblasts	JUND	0.547723	0.606	0.444	1.05423e-14	2.08948e-10
BE3	Basophilic erythroblasts	NUCB2	0.547513	0.734	0.539	7.43847e-21	1.4743e-16
BE3	Basophilic erythroblasts	GABPB2	0.545912	0.368	0.262	2.09146e-07	0.00414527
BE3	Basophilic erythroblasts	FAM89B	0.534545	0.343	0.236	2.77e-07	0.00549014
BE3	Basophilic erythroblasts	CISH	0.529874	0.424	0.301	1.51582e-08	0.000300436
BE3	Basophilic erythroblasts	SOX6	0.525256	0.756	0.571	1.67679e-21	3.32339e-17
BE3	Basophilic erythroblasts	KMT2A	0.519652	0.505	0.375	2.13369e-10	4.22897e-06
BE3	Basophilic erythroblasts	MAZ	0.517951	0.454	0.323	5.56212e-09	0.000110241
BE3	Basophilic erythroblasts	DNAJC1	0.517795	0.347	0.246	9.76623e-07	0.0193567
BE3	Basophilic erythroblasts	VPS13A	0.512401	0.474	0.35	5.01955e-09	9.94875e-05
BE3	Basophilic erythroblasts	MMS22L	0.510235	0.426	0.311	5.19598e-08	0.00102984
BE3	Basophilic erythroblasts	SLBP	0.506023	0.802	0.592	6.87296e-22	1.36222e-17
BE3	Basophilic erythroblasts	MBNL2	0.503234	0.505	0.38	8.55269e-10	1.69514e-05
BE3	Basophilic erythroblasts	LIG1	0.501202	0.417	0.314	2.20958e-07	0.00437939
BE3	Basophilic erythroblasts	APOBEC3C	-0.501326	0.343	0.439	8.12304e-08	0.00160999
BE3	Basophilic erythroblasts	HSP90AB1	-0.502911	0.705	0.789	1.35774e-29	2.69103e-25
BE3	Basophilic erythroblasts	DHX36	-0.507231	0.305	0.397	3.36302e-07	0.00666551
BE3	Basophilic erythroblasts	ZMYND8	-0.516129	0.479	0.617	1.34875e-14	2.67323e-10
BE3	Basophilic erythroblasts	PSMC4	-0.517723	0.335	0.444	1.76619e-08	0.000350059
BE3	Basophilic erythroblasts	ATP5MD	-0.51948	0.517	0.642	1.55693e-17	3.08583e-13
BE3	Basophilic erythroblasts	UQCC2	-0.519958	0.353	0.476	1.30143e-09	2.57943e-05
BE3	Basophilic erythroblasts	IQGAP2	-0.522885	0.315	0.422	1.27602e-07	0.00252907
BE3	Basophilic erythroblasts	ECT2	-0.527301	0.292	0.392	3.46724e-07	0.00687208
BE3	Basophilic erythroblasts	HJURP	-0.532617	0.449	0.563	9.95331e-13	1.97275e-08
BE3	Basophilic erythroblasts	HBG2	-0.53273	0.701	0.85	8.07356e-26	1.60018e-21
BE3	Basophilic erythroblasts	CCT7	-0.532859	0.322	0.426	2.95885e-08	0.000586444
BE3	Basophilic erythroblasts	S100A4	-0.535584	0.34	0.444	7.04884e-08	0.00139708
BE3	Basophilic erythroblasts	SGO1	-0.538791	0.337	0.461	9.62627e-10	1.90793e-05
BE3	Basophilic erythroblasts	DRAP1	-0.539804	0.422	0.537	2.7302e-12	5.41127e-08
BE3	Basophilic erythroblasts	CNOT10	-0.541963	0.287	0.395	7.33147e-08	0.0014531
BE3	Basophilic erythroblasts	COPB1	-0.542763	0.328	0.456	1.03977e-09	2.06083e-05
BE3	Basophilic erythroblasts	GTF2F1	-0.544667	0.299	0.401	1.21303e-07	0.00240422
BE3	Basophilic erythroblasts	PBK	-0.553057	0.452	0.596	2.00016e-15	3.96431e-11
BE3	Basophilic erythroblasts	ZNF106	-0.554005	0.272	0.373	4.03357e-07	0.00799453
BE3	Basophilic erythroblasts	SNX6	-0.554204	0.284	0.386	8.07607e-08	0.00160068
BE3	Basophilic erythroblasts	HPS1	-0.556321	0.38	0.482	6.82614e-11	1.35294e-06
BE3	Basophilic erythroblasts	NUF2	-0.556398	0.376	0.487	2.05305e-10	4.06914e-06
BE3	Basophilic erythroblasts	OPTN	-0.556635	0.63	0.796	9.12756e-31	1.80908e-26
BE3	Basophilic erythroblasts	COPS2	-0.557195	0.234	0.334	1.30858e-06	0.0259361
BE3	Basophilic erythroblasts	IRF2	-0.558129	0.243	0.336	1.19216e-06	0.0236286
BE3	Basophilic erythroblasts	ABCF1	-0.560861	0.317	0.429	3.54617e-09	7.0285e-05
BE3	Basophilic erythroblasts	NME4	-0.561287	0.576	0.725	5.86923e-25	1.16328e-20
BE3	Basophilic erythroblasts	KIF23	-0.569926	0.309	0.417	6.64828e-09	0.000131769
BE3	Basophilic erythroblasts	TPX2	-0.572853	0.617	0.795	5.71616e-31	1.13294e-26
BE3	Basophilic erythroblasts	KCNH2	-0.574724	0.462	0.601	5.25116e-16	1.04078e-11
BE3	Basophilic erythroblasts	MORF4L2	-0.577471	0.244	0.34	6.11282e-07	0.0121156
BE3	Basophilic erythroblasts	NCAPD2	-0.580861	0.294	0.41	6.6995e-09	0.000132784
BE3	Basophilic erythroblasts	UBE2S	-0.581091	0.662	0.783	1.05208e-32	2.08522e-28
BE3	Basophilic erythroblasts	DUSP1	-0.58384	0.333	0.46	1.42469e-10	2.82373e-06
BE3	Basophilic erythroblasts	PDHA1	-0.585688	0.292	0.409	7.28969e-09	0.000144482
BE3	Basophilic erythroblasts	KIF4A	-0.587747	0.274	0.377	7.9818e-08	0.00158199
BE3	Basophilic erythroblasts	DLD	-0.588001	0.215	0.31	1.6076e-06	0.0318626
BE3	Basophilic erythroblasts	KIF5B	-0.589383	0.285	0.405	2.95731e-09	5.8614e-05
BE3	Basophilic erythroblasts	CHMP5	-0.589801	0.381	0.526	1.28307e-13	2.54304e-09
BE3	Basophilic erythroblasts	GMPR	-0.592876	0.502	0.664	1.30505e-21	2.5866e-17
BE3	Basophilic erythroblasts	PSMD14	-0.594883	0.312	0.442	1.54402e-10	3.06025e-06
BE3	Basophilic erythroblasts	HBG1	-0.595142	0.512	0.634	2.94556e-14	5.83809e-10
BE3	Basophilic erythroblasts	CAPRIN1	-0.597486	0.272	0.392	7.17891e-09	0.000142286
BE3	Basophilic erythroblasts	WARS	-0.6032	0.264	0.351	8.06813e-07	0.015991
BE3	Basophilic erythroblasts	TAGLN2	-0.604499	0.266	0.393	2.56465e-09	5.08315e-05
BE3	Basophilic erythroblasts	DNAJB6	-0.605046	0.266	0.374	3.3023e-08	0.000654516
BE3	Basophilic erythroblasts	BOLA3	-0.608218	0.398	0.546	3.98573e-15	7.89973e-11
BE3	Basophilic erythroblasts	DDX21	-0.612423	0.279	0.392	9.19374e-09	0.00018222
BE3	Basophilic erythroblasts	HSPE1	-0.613246	0.403	0.539	5.1384e-15	1.01843e-10
BE3	Basophilic erythroblasts	MRPL3	-0.617218	0.191	0.286	2.02512e-06	0.0401379
BE3	Basophilic erythroblasts	SNRNP27	-0.617902	0.224	0.328	2.94025e-07	0.00582758
BE3	Basophilic erythroblasts	ZNHIT1	-0.620385	0.378	0.518	7.14552e-14	1.41624e-09
BE3	Basophilic erythroblasts	DDX18	-0.620723	0.281	0.396	2.36627e-09	4.68994e-05
BE3	Basophilic erythroblasts	CKAP5	-0.627599	0.366	0.51	4.45522e-14	8.83024e-10
BE3	Basophilic erythroblasts	STIP1	-0.631862	0.182	0.276	1.82406e-06	0.0361529
BE3	Basophilic erythroblasts	PSME1	-0.632137	0.739	0.908	2.93072e-66	5.80869e-62
BE3	Basophilic erythroblasts	HSPH1	-0.63257	0.221	0.324	3.53046e-07	0.00699738
BE3	Basophilic erythroblasts	G3BP1	-0.643284	0.271	0.394	1.81004e-09	3.5875e-05
BE3	Basophilic erythroblasts	RNF19A	-0.649777	0.295	0.429	9.58212e-11	1.89918e-06
BE3	Basophilic erythroblasts	KLHL18	-0.649973	0.257	0.376	2.49471e-09	4.94451e-05
BE3	Basophilic erythroblasts	CLCN4	-0.650982	0.201	0.305	2.00038e-07	0.00396475
BE3	Basophilic erythroblasts	MLLT3	-0.652676	0.2	0.297	4.05122e-07	0.00802952
BE3	Basophilic erythroblasts	SNRPC	-0.653173	0.271	0.403	6.1699e-11	1.22287e-06
BE3	Basophilic erythroblasts	PARVB	-0.656345	0.274	0.407	1.05143e-10	2.08394e-06
BE3	Basophilic erythroblasts	B2M	-0.658136	0.982	0.992	7.91954e-154	1.56965e-149
BE3	Basophilic erythroblasts	ATP6V1E1	-0.659254	0.342	0.472	2.86445e-13	5.67735e-09
BE3	Basophilic erythroblasts	CKS1B	-0.661094	0.479	0.642	1.11338e-23	2.20672e-19
BE3	Basophilic erythroblasts	GLYR1	-0.663637	0.254	0.384	3.21261e-10	6.3674e-06
BE3	Basophilic erythroblasts	CFLAR	-0.663853	0.191	0.288	3.67463e-07	0.00728311
BE3	Basophilic erythroblasts	CITED2	-0.665933	0.337	0.494	7.43269e-14	1.47316e-09
BE3	Basophilic erythroblasts	RNF181	-0.670599	0.206	0.309	1.33166e-07	0.00263935
BE3	Basophilic erythroblasts	GXYLT1	-0.673362	0.172	0.266	8.92003e-07	0.0176795
BE3	Basophilic erythroblasts	ISG20	-0.674923	0.536	0.701	4.95248e-30	9.81582e-26
BE3	Basophilic erythroblasts	RCL1	-0.675445	0.231	0.348	5.32601e-09	0.000105562
BE3	Basophilic erythroblasts	LRIF1	-0.677437	0.196	0.293	2.31013e-07	0.00457868
BE3	Basophilic erythroblasts	CDKN3	-0.684626	0.479	0.636	3.04042e-23	6.02611e-19
BE3	Basophilic erythroblasts	AFDN	-0.685186	0.17	0.257	2.39736e-06	0.0475157
BE3	Basophilic erythroblasts	C2orf49	-0.685835	0.165	0.257	1.30418e-06	0.0258488
BE3	Basophilic erythroblasts	MRPS18C	-0.685996	0.34	0.484	1.38026e-14	2.73567e-10
BE3	Basophilic erythroblasts	INPP5D	-0.686188	0.162	0.254	1.4068e-06	0.0278828
BE3	Basophilic erythroblasts	RACGAP1	-0.68867	0.248	0.354	4.58801e-09	9.09344e-05
BE3	Basophilic erythroblasts	CDCA3	-0.691634	0.221	0.323	6.5176e-08	0.00129179
BE3	Basophilic erythroblasts	CKAP2	-0.692458	0.502	0.666	2.54886e-26	5.05184e-22
BE3	Basophilic erythroblasts	CMPK2	-0.694184	0.2	0.297	1.71964e-07	0.00340834
BE3	Basophilic erythroblasts	PPA1	-0.694657	0.223	0.342	4.19448e-09	8.31346e-05
BE3	Basophilic erythroblasts	AP1B1	-0.695129	0.178	0.286	6.80868e-08	0.00134948
BE3	Basophilic erythroblasts	GRN	-0.69561	0.175	0.268	8.14811e-07	0.0161496
BE3	Basophilic erythroblasts	KIF2C	-0.696186	0.292	0.431	6.19936e-12	1.22871e-07
BE3	Basophilic erythroblasts	FN3K	-0.700401	0.173	0.283	6.83586e-08	0.00135487
BE3	Basophilic erythroblasts	MED8	-0.702878	0.2	0.316	1.38098e-08	0.000273709
BE3	Basophilic erythroblasts	MRPL19	-0.712232	0.132	0.22	2.20921e-06	0.0437865
BE3	Basophilic erythroblasts	SUPT5H	-0.713992	0.144	0.233	1.62348e-06	0.0321773
BE3	Basophilic erythroblasts	SHISA5	-0.714258	0.185	0.282	2.88088e-07	0.00570991
BE3	Basophilic erythroblasts	ATP5ME	-0.716526	0.464	0.652	2.60739e-27	5.16784e-23
BE3	Basophilic erythroblasts	TROAP	-0.723611	0.178	0.272	3.29103e-07	0.00652283
BE3	Basophilic erythroblasts	DCTN4	-0.72661	0.188	0.305	5.84319e-09	0.000115812
BE3	Basophilic erythroblasts	AMD1	-0.728437	0.328	0.485	1.04408e-15	2.06936e-11
BE3	Basophilic erythroblasts	DCAF7	-0.731532	0.215	0.335	1.68187e-09	3.33346e-05
BE3	Basophilic erythroblasts	GLUL	-0.736079	0.47	0.656	2.93083e-28	5.8089e-24
BE3	Basophilic erythroblasts	MRPL1	-0.737657	0.149	0.246	3.12489e-07	0.00619353
BE3	Basophilic erythroblasts	NOP58	-0.738059	0.224	0.343	2.06667e-09	4.09614e-05
BE3	Basophilic erythroblasts	JAK2	-0.738438	0.137	0.236	3.25585e-07	0.0064531
BE3	Basophilic erythroblasts	CAPRIN2	-0.742557	0.282	0.413	6.84337e-12	1.35636e-07
BE3	Basophilic erythroblasts	UTP11	-0.757253	0.13	0.217	1.79392e-06	0.0355556
BE3	Basophilic erythroblasts	LMNA	-0.762618	0.521	0.742	2.13135e-38	4.22433e-34
BE3	Basophilic erythroblasts	NECAP2	-0.763387	0.18	0.289	1.54562e-08	0.000306341
BE3	Basophilic erythroblasts	SQOR	-0.763776	0.267	0.421	1.66924e-13	3.30844e-09
BE3	Basophilic erythroblasts	PTCD3	-0.766287	0.162	0.264	8.68839e-08	0.00172204
BE3	Basophilic erythroblasts	GTSE1	-0.766904	0.307	0.449	1.58614e-14	3.14374e-10
BE3	Basophilic erythroblasts	IGF2BP2	-0.76698	0.137	0.231	3.85251e-07	0.00763568
BE3	Basophilic erythroblasts	ACSS1	-0.770322	0.132	0.217	2.00325e-06	0.0397045
BE3	Basophilic erythroblasts	DBF4	-0.770755	0.409	0.611	6.52745e-26	1.29374e-21
BE3	Basophilic erythroblasts	TAPBP	-0.778313	0.292	0.456	9.81439e-16	1.94521e-11
BE3	Basophilic erythroblasts	AURKB	-0.779384	0.233	0.351	1.48287e-10	2.93904e-06
BE3	Basophilic erythroblasts	APOL6	-0.783677	0.257	0.387	1.39537e-11	2.76563e-07
BE3	Basophilic erythroblasts	TIMM13	-0.785455	0.163	0.268	2.66033e-08	0.000527277
BE3	Basophilic erythroblasts	CMIP	-0.788977	0.142	0.241	1.75803e-07	0.00348442
BE3	Basophilic erythroblasts	CDCA2	-0.790392	0.257	0.392	2.12825e-12	4.2182e-08
BE3	Basophilic erythroblasts	SQSTM1	-0.790953	0.436	0.602	1.2173e-24	2.4127e-20
BE3	Basophilic erythroblasts	DHX8	-0.797159	0.117	0.2	2.46381e-06	0.0488327
BE3	Basophilic erythroblasts	HSP90B1	-0.79819	0.343	0.545	7.1875e-21	1.42456e-16
BE3	Basophilic erythroblasts	DYNC1I2	-0.798345	0.289	0.455	1.69918e-16	3.36777e-12
BE3	Basophilic erythroblasts	NMT1	-0.799054	0.246	0.39	1.25805e-12	2.49346e-08
BE3	Basophilic erythroblasts	CASP3	-0.799566	0.18	0.276	9.28819e-08	0.00184092
BE3	Basophilic erythroblasts	C6orf62	-0.799608	0.231	0.365	2.79361e-11	5.53694e-07
BE3	Basophilic erythroblasts	PKLR	-0.811728	0.177	0.281	8.76582e-09	0.000173739
BE3	Basophilic erythroblasts	DDX1	-0.816555	0.312	0.493	1.74275e-19	3.45414e-15
BE3	Basophilic erythroblasts	HIST1H2BN	-0.817158	0.155	0.25	1.15576e-07	0.00229071
BE3	Basophilic erythroblasts	IST1	-0.819767	0.117	0.207	5.39281e-07	0.0106886
BE3	Basophilic erythroblasts	ACADVL	-0.821283	0.261	0.425	1.48201e-15	2.93735e-11
BE3	Basophilic erythroblasts	STAT3	-0.822447	0.142	0.237	1.65105e-07	0.00327239
BE3	Basophilic erythroblasts	ATP5MC1	-0.822577	0.244	0.401	4.09118e-14	8.10871e-10
BE3	Basophilic erythroblasts	PSTPIP2	-0.824921	0.147	0.248	5.5697e-08	0.00110391
BE3	Basophilic erythroblasts	TIPRL	-0.825346	0.135	0.224	5.10953e-07	0.0101271
BE3	Basophilic erythroblasts	NHP2	-0.825504	0.219	0.369	8.46207e-13	1.67718e-08
BE3	Basophilic erythroblasts	THRA	-0.826096	0.125	0.221	2.0988e-07	0.00415982
BE3	Basophilic erythroblasts	PHB	-0.829765	0.153	0.267	7.25359e-09	0.000143766
BE3	Basophilic erythroblasts	RHOBTB3	-0.833052	0.147	0.241	1.24149e-07	0.00246063
BE3	Basophilic erythroblasts	RUVBL2	-0.837445	0.14	0.236	1.26162e-07	0.00250053
BE3	Basophilic erythroblasts	CENPE	-0.839789	0.447	0.641	4.10295e-31	8.13205e-27
BE3	Basophilic erythroblasts	TLE4	-0.842477	0.127	0.213	6.71656e-07	0.0133122
BE3	Basophilic erythroblasts	METTL7A	-0.850018	0.191	0.331	1.91226e-11	3.79011e-07
BE3	Basophilic erythroblasts	EMC9	-0.852994	0.129	0.208	2.24005e-06	0.0443977
BE3	Basophilic erythroblasts	TSPAN17	-0.854798	0.228	0.371	5.04175e-13	9.99274e-09
BE3	Basophilic erythroblasts	BRD8	-0.858977	0.198	0.325	7.72855e-11	1.5318e-06
BE3	Basophilic erythroblasts	DLGAP5	-0.859754	0.513	0.727	2.7612e-46	5.47269e-42
BE3	Basophilic erythroblasts	PPP1R14B	-0.861908	0.18	0.299	6.25717e-10	1.24017e-05
BE3	Basophilic erythroblasts	RNF213	-0.86292	0.384	0.558	6.72813e-26	1.33351e-21
BE3	Basophilic erythroblasts	PARP14	-0.86766	0.394	0.582	5.24193e-27	1.03895e-22
BE3	Basophilic erythroblasts	NUDCD2	-0.868177	0.167	0.283	1.05271e-09	2.08648e-05
BE3	Basophilic erythroblasts	SGO2	-0.868602	0.327	0.532	9.17733e-23	1.81895e-18
BE3	Basophilic erythroblasts	RAB11FIP1	-0.86869	0.183	0.307	1.58162e-10	3.13477e-06
BE3	Basophilic erythroblasts	CBLL1	-0.869612	0.196	0.335	4.62118e-12	9.15918e-08
BE3	Basophilic erythroblasts	ARCN1	-0.873939	0.101	0.182	1.5776e-06	0.0312681
BE3	Basophilic erythroblasts	FCGRT	-0.874779	0.153	0.271	1.90667e-09	3.77903e-05
BE3	Basophilic erythroblasts	SYNGR1	-0.877237	0.226	0.365	8.11888e-13	1.60916e-08
BE3	Basophilic erythroblasts	SEC31A	-0.879628	0.106	0.193	6.41675e-07	0.012718
BE3	Basophilic erythroblasts	CKS2	-0.882517	0.492	0.711	7.03794e-43	1.39492e-38
BE3	Basophilic erythroblasts	APOL3	-0.888679	0.152	0.265	2.09829e-09	4.15882e-05
BE3	Basophilic erythroblasts	G2E3	-0.888843	0.167	0.28	1.12438e-09	2.22852e-05
BE3	Basophilic erythroblasts	SCPEP1	-0.892092	0.216	0.371	2.24871e-14	4.45694e-10
BE3	Basophilic erythroblasts	MTX1	-0.897757	0.097	0.182	5.73935e-07	0.0113754
BE3	Basophilic erythroblasts	KIAA0586	-0.899096	0.124	0.226	1.97198e-08	0.000390847
BE3	Basophilic erythroblasts	NOSIP	-0.90615	0.15	0.267	8.1454e-10	1.61442e-05
BE3	Basophilic erythroblasts	CCNB2	-0.907843	0.449	0.657	2.48186e-38	4.91904e-34
BE3	Basophilic erythroblasts	DEPDC1	-0.915317	0.277	0.427	1.3952e-16	2.76529e-12
BE3	Basophilic erythroblasts	ARL6IP1	-0.916499	0.375	0.581	5.64647e-28	1.11913e-23
BE3	Basophilic erythroblasts	STK17B	-0.918287	0.119	0.211	1.57177e-07	0.00311525
BE3	Basophilic erythroblasts	FLOT2	-0.926196	0.157	0.273	6.13417e-10	1.21579e-05
BE3	Basophilic erythroblasts	GPKOW	-0.927943	0.102	0.199	4.61947e-08	0.000915579
BE3	Basophilic erythroblasts	TRAPPC6B	-0.932602	0.116	0.213	4.60354e-08	0.000912422
BE3	Basophilic erythroblasts	TNS1	-0.935879	0.168	0.318	5.18463e-13	1.02759e-08
BE3	Basophilic erythroblasts	ECHS1	-0.938144	0.106	0.199	8.97546e-08	0.00177894
BE3	Basophilic erythroblasts	APOBEC3G	-0.940166	0.109	0.205	4.53324e-08	0.000898489
BE3	Basophilic erythroblasts	AP2B1	-0.942529	0.465	0.728	3.16972e-51	6.28238e-47
BE3	Basophilic erythroblasts	NUB1	-0.944723	0.211	0.365	7.47439e-15	1.48142e-10
BE3	Basophilic erythroblasts	PPID	-0.945182	0.096	0.183	2.08573e-07	0.00413392
BE3	Basophilic erythroblasts	RANGAP1	-0.948703	0.137	0.249	1.43078e-09	2.8358e-05
BE3	Basophilic erythroblasts	SMIM10	-0.951421	0.071	0.145	2.08931e-06	0.0414101
BE3	Basophilic erythroblasts	TUBG2	-0.956921	0.078	0.155	1.28294e-06	0.0254278
BE3	Basophilic erythroblasts	INCENP	-0.959471	0.099	0.181	6.09571e-07	0.0120817
BE3	Basophilic erythroblasts	TRIM44	-0.963955	0.096	0.191	4.45578e-08	0.000883136
BE3	Basophilic erythroblasts	LEPR	-0.967468	0.196	0.361	2.62312e-15	5.19903e-11
BE3	Basophilic erythroblasts	PRR11	-0.970362	0.144	0.249	2.08586e-09	4.13418e-05
BE3	Basophilic erythroblasts	NMI	-0.972776	0.314	0.531	9.5677e-28	1.89632e-23
BE3	Basophilic erythroblasts	ST3GAL2	-0.974714	0.165	0.316	2.16068e-13	4.28248e-09
BE3	Basophilic erythroblasts	UBE2L6	-0.975116	0.368	0.597	7.41572e-34	1.4698e-29
BE3	Basophilic erythroblasts	HMMR	-0.987076	0.409	0.647	5.43788e-38	1.07779e-33
BE3	Basophilic erythroblasts	PPARA	-0.98714	0.116	0.219	5.19897e-09	0.000103044
BE3	Basophilic erythroblasts	HMGN3	-0.991431	0.086	0.163	1.11508e-06	0.0221008
BE3	Basophilic erythroblasts	PSME2	-0.992632	0.342	0.559	2.96852e-29	5.88362e-25
BE3	Basophilic erythroblasts	DNPEP	-0.994166	0.094	0.175	5.83859e-07	0.0115721
BE3	Basophilic erythroblasts	PTTG1	-0.995137	0.498	0.769	7.50339e-58	1.48717e-53
BE3	Basophilic erythroblasts	ACSL5	-0.998382	0.074	0.151	1.09892e-06	0.0217806
BE3	Basophilic erythroblasts	CMTR1	-1.00594	0.063	0.138	8.78906e-07	0.0174199
BE3	Basophilic erythroblasts	PKIG	-1.00772	0.124	0.235	8.29733e-10	1.64453e-05
BE3	Basophilic erythroblasts	SPDL1	-1.01348	0.125	0.232	1.84477e-09	3.65634e-05
BE3	Basophilic erythroblasts	TMSB10	-1.01526	0.15	0.284	6.4695e-12	1.28225e-07
BE3	Basophilic erythroblasts	TRIM21	-1.01694	0.122	0.233	1.11637e-09	2.21265e-05
BE3	Basophilic erythroblasts	PSMD10	-1.02756	0.073	0.146	1.72509e-06	0.0341912
BE3	Basophilic erythroblasts	C8orf33	-1.02814	0.127	0.25	7.48376e-11	1.48328e-06
BE3	Basophilic erythroblasts	GBGT1	-1.03044	0.083	0.162	4.64191e-07	0.00920027
BE3	Basophilic erythroblasts	RUVBL1	-1.03396	0.129	0.248	8.9568e-11	1.77524e-06
BE3	Basophilic erythroblasts	HMG20B	-1.03504	0.117	0.21	2.73306e-08	0.000541692
BE3	Basophilic erythroblasts	IRF1	-1.0383	0.312	0.509	9.84201e-25	1.95069e-20
BE3	Basophilic erythroblasts	JARID2	-1.03855	0.215	0.393	1.44728e-18	2.8685e-14
BE3	Basophilic erythroblasts	PHF11	-1.04763	0.084	0.161	9.73228e-07	0.0192894
BE3	Basophilic erythroblasts	MRPL2	-1.04865	0.132	0.262	1.221e-11	2.42003e-07
BE3	Basophilic erythroblasts	ARHGAP18	-1.0487	0.078	0.167	5.11189e-08	0.00101318
BE3	Basophilic erythroblasts	JPT1	-1.04933	0.365	0.61	3.58948e-37	7.11435e-33
BE3	Basophilic erythroblasts	PLSCR1	-1.05068	0.406	0.625	2.52915e-42	5.01278e-38
BE3	Basophilic erythroblasts	CDCA8	-1.05651	0.211	0.377	4.17007e-17	8.26508e-13
BE3	Basophilic erythroblasts	NUDCD3	-1.07196	0.097	0.199	4.35856e-09	8.63867e-05
BE3	Basophilic erythroblasts	CARD8	-1.07661	0.104	0.207	3.17501e-09	6.29287e-05
BE3	Basophilic erythroblasts	CCDC85B	-1.07681	0.116	0.246	7.775e-12	1.54101e-07
BE3	Basophilic erythroblasts	SLC39A8	-1.07989	0.149	0.306	1.05249e-14	2.08604e-10
BE3	Basophilic erythroblasts	THEMIS2	-1.08567	0.081	0.172	3.16297e-08	0.0006269
BE3	Basophilic erythroblasts	BGLT3	-1.08948	0.053	0.12	2.21094e-06	0.0438207
BE3	Basophilic erythroblasts	ALDH3B1	-1.09215	0.059	0.129	1.99392e-06	0.0395196
BE3	Basophilic erythroblasts	ARHGAP19	-1.09946	0.076	0.149	1.31895e-06	0.0261415
BE3	Basophilic erythroblasts	GNPDA1	-1.10217	0.074	0.161	6.14931e-08	0.00121879
BE3	Basophilic erythroblasts	PPM1K	-1.10714	0.101	0.207	1.10713e-09	2.19433e-05
BE3	Basophilic erythroblasts	TMA16	-1.11237	0.117	0.246	6.49668e-12	1.28764e-07
BE3	Basophilic erythroblasts	NFE2L3	-1.12052	0.058	0.126	2.28473e-06	0.0452833
BE3	Basophilic erythroblasts	ATOX1	-1.12194	0.144	0.286	1.00696e-13	1.9958e-09
BE3	Basophilic erythroblasts	LHPP	-1.12504	0.069	0.149	2.41916e-07	0.00479477
BE3	Basophilic erythroblasts	HLA-A	-1.12947	0.625	0.881	2.79548e-111	5.54064e-107
BE3	Basophilic erythroblasts	GNB4	-1.12947	0.073	0.17	5.22933e-09	0.000103645
BE3	Basophilic erythroblasts	RPF2	-1.1349	0.074	0.164	2.60868e-08	0.000517041
BE3	Basophilic erythroblasts	GEMIN2	-1.14034	0.059	0.133	6.87044e-07	0.0136172
BE3	Basophilic erythroblasts	PAK1IP1	-1.14109	0.089	0.187	5.77601e-09	0.00011448
BE3	Basophilic erythroblasts	KIF18A	-1.14167	0.15	0.316	6.09981e-16	1.20898e-11
BE3	Basophilic erythroblasts	NFKBIA	-1.15653	0.117	0.231	1.25709e-10	2.49155e-06
BE3	Basophilic erythroblasts	FXN	-1.1601	0.147	0.318	8.18519e-17	1.62231e-12
BE3	Basophilic erythroblasts	SCLT1	-1.16112	0.127	0.268	1.57179e-13	3.11529e-09
BE3	Basophilic erythroblasts	TRAFD1	-1.16159	0.068	0.154	4.75694e-08	0.000942825
BE3	Basophilic erythroblasts	NFKBIZ	-1.16515	0.059	0.127	2.39536e-06	0.047476
BE3	Basophilic erythroblasts	CDC25C	-1.16835	0.076	0.154	3.1722e-07	0.00628729
BE3	Basophilic erythroblasts	LYAR	-1.17578	0.051	0.118	1.96739e-06	0.0389936
BE3	Basophilic erythroblasts	GAS2L1	-1.18413	0.117	0.253	5.40616e-13	1.0715e-08
BE3	Basophilic erythroblasts	NME1	-1.18451	0.063	0.146	6.78162e-08	0.00134412
BE3	Basophilic erythroblasts	TNFRSF14	-1.19158	0.124	0.27	2.83642e-14	5.62178e-10
BE3	Basophilic erythroblasts	AGTRAP	-1.19692	0.066	0.163	2.9215e-09	5.79041e-05
BE3	Basophilic erythroblasts	RAB27A	-1.19828	0.109	0.227	3.55629e-11	7.04856e-07
BE3	Basophilic erythroblasts	APOBEC3B	-1.20734	0.041	0.109	7.73537e-07	0.0153315
BE3	Basophilic erythroblasts	ECH1	-1.20791	0.264	0.521	4.02881e-35	7.98511e-31
BE3	Basophilic erythroblasts	PTPRJ	-1.20938	0.045	0.119	2.04139e-07	0.00404604
BE3	Basophilic erythroblasts	TUBA1C	-1.2124	0.366	0.642	7.47068e-49	1.48069e-44
BE3	Basophilic erythroblasts	AC092490.1	-1.21489	0.092	0.199	5.58907e-10	1.10775e-05
BE3	Basophilic erythroblasts	PLCG2	-1.2357	0.134	0.272	9.81109e-14	1.94456e-09
BE3	Basophilic erythroblasts	ISOC2	-1.23597	0.084	0.189	3.73786e-10	7.40843e-06
BE3	Basophilic erythroblasts	UBE2C	-1.23725	0.264	0.488	7.81406e-30	1.54875e-25
BE3	Basophilic erythroblasts	PHOSPHO1	-1.24337	0.084	0.185	8.81861e-10	1.74785e-05
BE3	Basophilic erythroblasts	GPSM2	-1.24881	0.134	0.284	2.4585e-15	4.87274e-11
BE3	Basophilic erythroblasts	BUB1	-1.26281	0.203	0.399	1.81185e-23	3.59108e-19
BE3	Basophilic erythroblasts	AURKA	-1.26332	0.267	0.52	1.43355e-35	2.8413e-31
BE3	Basophilic erythroblasts	NAA25	-1.26579	0.05	0.118	8.75998e-07	0.0173623
BE3	Basophilic erythroblasts	GBP3	-1.26653	0.048	0.121	2.22672e-07	0.00441336
BE3	Basophilic erythroblasts	PARP10	-1.27037	0.051	0.126	2.12788e-07	0.00421746
BE3	Basophilic erythroblasts	CBR1	-1.27215	0.043	0.117	1.42378e-07	0.00282193
BE3	Basophilic erythroblasts	ADAR	-1.27949	0.236	0.481	9.76032e-33	1.9345e-28
BE3	Basophilic erythroblasts	RARRES3	-1.28386	0.069	0.168	1.05081e-09	2.0827e-05
BE3	Basophilic erythroblasts	TTK	-1.28461	0.144	0.306	1.89407e-17	3.75405e-13
BE3	Basophilic erythroblasts	ADCY7	-1.28719	0.041	0.107	1.01334e-06	0.0200845
BE3	Basophilic erythroblasts	WDR70	-1.29295	0.081	0.188	1.7755e-10	3.51904e-06
BE3	Basophilic erythroblasts	KIF14	-1.29623	0.129	0.283	4.73333e-16	9.38146e-12
BE3	Basophilic erythroblasts	HEBP2	-1.30048	0.056	0.137	4.39397e-08	0.000870885
BE3	Basophilic erythroblasts	C19orf66	-1.30381	0.078	0.178	7.68297e-10	1.52277e-05
BE3	Basophilic erythroblasts	MITD1	-1.30504	0.13	0.306	2.16285e-18	4.28676e-14
BE3	Basophilic erythroblasts	MAPRE2	-1.31724	0.066	0.166	5.81061e-10	1.15166e-05
BE3	Basophilic erythroblasts	CENPA	-1.3195	0.144	0.31	7.87664e-18	1.56115e-13
BE3	Basophilic erythroblasts	CA8	-1.32567	0.048	0.115	8.90335e-07	0.0176464
BE3	Basophilic erythroblasts	DTX3L	-1.34586	0.21	0.439	2.56812e-29	5.09001e-25
BE3	Basophilic erythroblasts	AKR1C3	-1.35423	0.246	0.519	3.01075e-38	5.96732e-34
BE3	Basophilic erythroblasts	HYI	-1.35423	0.058	0.143	1.39581e-08	0.00027665
BE3	Basophilic erythroblasts	FAM45A	-1.35494	0.14	0.335	1.41916e-21	2.81278e-17
BE3	Basophilic erythroblasts	TENT5A	-1.35502	0.045	0.125	2.40862e-08	0.000477389
BE3	Basophilic erythroblasts	SP100	-1.3646	0.279	0.558	2.32331e-45	4.60481e-41
BE3	Basophilic erythroblasts	TRIM5	-1.36913	0.061	0.159	6.06532e-10	1.20215e-05
BE3	Basophilic erythroblasts	BMS1	-1.37057	0.046	0.121	1.10994e-07	0.0021999
BE3	Basophilic erythroblasts	GAS2L3	-1.37125	0.104	0.243	2.04563e-14	4.05443e-10
BE3	Basophilic erythroblasts	APOC1	-1.37217	0.403	0.751	1.83834e-76	3.64359e-72
BE3	Basophilic erythroblasts	MSN	-1.37585	0.046	0.124	5.19221e-08	0.0010291
BE3	Basophilic erythroblasts	WDR43	-1.3859	0.061	0.168	7.63384e-11	1.51303e-06
BE3	Basophilic erythroblasts	PDLIM5	-1.39379	0.043	0.127	6.70575e-09	0.000132908
BE3	Basophilic erythroblasts	AC016629.2	-1.40247	0.078	0.194	7.23583e-12	1.43414e-07
BE3	Basophilic erythroblasts	PSMB8-AS1	-1.41941	0.035	0.1	4.1096e-07	0.00814523
BE3	Basophilic erythroblasts	MYO1D	-1.43283	0.043	0.11	4.63155e-07	0.00917973
BE3	Basophilic erythroblasts	IARS2	-1.43473	0.041	0.115	9.4084e-08	0.00186474
BE3	Basophilic erythroblasts	SAMD9	-1.44272	0.31	0.591	3.23095e-52	6.40374e-48
BE3	Basophilic erythroblasts	PRMT1	-1.45428	0.051	0.133	1.4487e-08	0.000287133
BE3	Basophilic erythroblasts	IRF9	-1.45581	0.111	0.273	1.35093e-17	2.67754e-13
BE3	Basophilic erythroblasts	SP140L	-1.4664	0.041	0.118	3.52648e-08	0.000698949
BE3	Basophilic erythroblasts	PLIN3	-1.47684	0.035	0.103	1.6502e-07	0.00327069
BE3	Basophilic erythroblasts	CD63	-1.51012	0.14	0.353	3.27783e-25	6.49665e-21
BE3	Basophilic erythroblasts	TST	-1.53692	0.101	0.259	1.2811e-17	2.53914e-13
BE3	Basophilic erythroblasts	HLA-C	-1.55481	0.464	0.811	6.64504e-117	1.31705e-112
BE3	Basophilic erythroblasts	NEK2	-1.55694	0.102	0.259	2.11117e-17	4.18434e-13
BE3	Basophilic erythroblasts	TNFSF13B	-1.56937	0.069	0.197	7.5778e-14	1.50192e-09
BE3	Basophilic erythroblasts	EIF2AK2	-1.57272	0.215	0.473	1.7732e-39	3.51449e-35
BE3	Basophilic erythroblasts	GNS	-1.57851	0.026	0.083	1.86354e-06	0.0369353
BE3	Basophilic erythroblasts	CDC25B	-1.58515	0.063	0.169	1.8668e-11	3.7e-07
BE3	Basophilic erythroblasts	PDCD4	-1.58559	0.149	0.398	1.16804e-31	2.31506e-27
BE3	Basophilic erythroblasts	MCRIP2	-1.59222	0.02	0.072	2.4575e-06	0.0487076
BE3	Basophilic erythroblasts	RBM43	-1.60229	0.048	0.138	9.60261e-10	1.90324e-05
BE3	Basophilic erythroblasts	MTRNR2L8	-1.61242	0.188	0.487	1.74472e-42	3.45804e-38
BE3	Basophilic erythroblasts	NOC3L	-1.61533	0.059	0.167	1.08197e-11	2.14446e-07
BE3	Basophilic erythroblasts	LGALS9	-1.62409	0.074	0.216	1.09334e-15	2.167e-11
BE3	Basophilic erythroblasts	KNSTRN	-1.63473	0.096	0.244	8.16243e-17	1.61779e-12
BE3	Basophilic erythroblasts	CCND2	-1.63561	0.094	0.252	6.46484e-18	1.28133e-13
BE3	Basophilic erythroblasts	PIM3	-1.64093	0.025	0.079	2.42478e-06	0.0480591
BE3	Basophilic erythroblasts	SAMD9L	-1.65882	0.19	0.47	9.45589e-42	1.87416e-37
BE3	Basophilic erythroblasts	SERTAD2	-1.66602	0.03	0.097	1.01099e-07	0.00200378
BE3	Basophilic erythroblasts	SLC12A7	-1.66843	0.023	0.079	1.20719e-06	0.0239266
BE3	Basophilic erythroblasts	KLHDC8B	-1.68676	0.101	0.296	2.47303e-23	4.90155e-19
BE3	Basophilic erythroblasts	PML	-1.69513	0.086	0.244	2.6237e-18	5.20017e-14
BE3	Basophilic erythroblasts	PARP9	-1.71254	0.186	0.482	5.36359e-45	1.06306e-40
BE3	Basophilic erythroblasts	AL121658.1	-1.71823	0.021	0.075	1.67896e-06	0.033277
BE3	Basophilic erythroblasts	TYMP	-1.71954	0.023	0.085	1.86572e-07	0.00369786
BE3	Basophilic erythroblasts	RSAD2	-1.72398	0.256	0.543	4.81753e-53	9.54835e-49
BE3	Basophilic erythroblasts	MTSS1	-1.73714	0.054	0.167	1.18514e-12	2.34895e-08
BE3	Basophilic erythroblasts	DDX60	-1.74159	0.165	0.433	4.8087e-39	9.53085e-35
BE3	Basophilic erythroblasts	VAMP5	-1.75942	0.043	0.13	9.86574e-10	1.95539e-05
BE3	Basophilic erythroblasts	KIF20A	-1.77685	0.069	0.209	5.38289e-16	1.06689e-11
BE3	Basophilic erythroblasts	ENG	-1.78695	0.05	0.171	5.97458e-14	1.18416e-09
BE3	Basophilic erythroblasts	KPNA2	-1.78916	0.186	0.514	4.62603e-51	9.16879e-47
BE3	Basophilic erythroblasts	DDX60L	-1.79425	0.069	0.225	3.47984e-18	6.89703e-14
BE3	Basophilic erythroblasts	MT2A	-1.83776	0.262	0.59	2.53081e-63	5.01607e-59
BE3	Basophilic erythroblasts	IFIH1	-1.88991	0.13	0.379	6.79675e-35	1.34712e-30
BE3	Basophilic erythroblasts	LAP3	-1.90696	0.149	0.449	2.53104e-45	5.01653e-41
BE3	Basophilic erythroblasts	APLNR	-1.90747	0.021	0.089	2.51388e-08	0.000498252
BE3	Basophilic erythroblasts	RELB	-1.91557	0.023	0.092	2.06696e-08	0.000409671
BE3	Basophilic erythroblasts	RUNX1	-1.98006	0.017	0.07	6.76109e-07	0.0134005
BE3	Basophilic erythroblasts	GLRX	-1.98836	0.172	0.526	5.81535e-60	1.1526e-55
BE3	Basophilic erythroblasts	TTC38	-2.00383	0.013	0.061	2.0485e-06	0.0406012
BE3	Basophilic erythroblasts	HIST1H1A	-2.01937	0.012	0.062	7.99955e-07	0.0158551
BE3	Basophilic erythroblasts	SP110	-2.03304	0.059	0.232	2.30503e-21	4.56857e-17
BE3	Basophilic erythroblasts	PNPT1	-2.08522	0.083	0.314	5.79184e-31	1.14794e-26
BE3	Basophilic erythroblasts	NAMPT	-2.08788	0.068	0.252	1.44888e-23	2.87167e-19
BE3	Basophilic erythroblasts	CCNB1	-2.09674	0.165	0.502	1.71205e-57	3.39329e-53
BE3	Basophilic erythroblasts	GBP4	-2.20674	0.053	0.222	1.44048e-21	2.85503e-17
BE3	Basophilic erythroblasts	PARP12	-2.23401	0.036	0.167	1.78684e-16	3.54152e-12
BE3	Basophilic erythroblasts	C11orf21	-2.23944	0.02	0.096	9.34014e-10	1.85122e-05
BE3	Basophilic erythroblasts	RMRP	-2.30862	0.02	0.094	1.54265e-09	3.05753e-05
BE3	Basophilic erythroblasts	SDC4	-2.31037	0.01	0.061	3.3933e-07	0.00672551
BE3	Basophilic erythroblasts	TAP2	-2.31639	0.015	0.092	1.90041e-10	3.76662e-06
BE3	Basophilic erythroblasts	APOL2	-2.31662	0.026	0.12	7.38433e-12	1.46357e-07
BE3	Basophilic erythroblasts	ALDH1A1	-2.33788	0.046	0.209	3.28257e-21	6.50605e-17
BE3	Basophilic erythroblasts	USP30-AS1	-2.34768	0.013	0.076	1.9309e-08	0.000382705
BE3	Basophilic erythroblasts	BTN3A2	-2.36196	0.025	0.14	5.72419e-15	1.13453e-10
BE3	Basophilic erythroblasts	STAT1	-2.39258	0.186	0.622	1.55747e-92	3.08691e-88
BE3	Basophilic erythroblasts	DHX58	-2.4153	0.008	0.057	4.96823e-07	0.00984704
BE3	Basophilic erythroblasts	STAT2	-2.43553	0.026	0.148	6.65488e-16	1.319e-11
BE3	Basophilic erythroblasts	TRIM25	-2.43793	0.028	0.15	6.75463e-16	1.33877e-11
BE3	Basophilic erythroblasts	STARD5	-2.44905	0.01	0.062	2.29217e-07	0.00454307
BE3	Basophilic erythroblasts	IFIT5	-2.46912	0.046	0.24	3.12115e-26	6.18611e-22
BE3	Basophilic erythroblasts	MPP7	-2.49606	0.008	0.056	5.47815e-07	0.0108577
BE3	Basophilic erythroblasts	IFIT2	-2.54807	0.031	0.157	2.13217e-16	4.22596e-12
BE3	Basophilic erythroblasts	RTP4	-2.54875	0.028	0.166	2.42369e-18	4.80375e-14
BE3	Basophilic erythroblasts	APOE	-2.55723	0.117	0.458	1.18262e-56	2.34394e-52
BE3	Basophilic erythroblasts	PSMB8	-2.60307	0.026	0.147	6.12314e-16	1.21361e-11
BE3	Basophilic erythroblasts	PLK1	-2.66979	0.063	0.304	1.75939e-35	3.4871e-31
BE3	Basophilic erythroblasts	TAP1	-2.69668	0.059	0.302	1.31536e-35	2.60704e-31
BE3	Basophilic erythroblasts	HERC6	-2.70017	0.058	0.32	4.70482e-39	9.32496e-35
BE3	Basophilic erythroblasts	CDC20	-2.70408	0.109	0.464	2.26358e-62	4.48641e-58
BE3	Basophilic erythroblasts	TRIM14	-2.72886	0.018	0.137	3.06543e-16	6.07569e-12
BE3	Basophilic erythroblasts	ESPN	-2.7893	0.01	0.084	1.39554e-10	2.76595e-06
BE3	Basophilic erythroblasts	APOL1	-2.80071	0.023	0.154	5.351e-18	1.06057e-13
BE3	Basophilic erythroblasts	ADA	-2.81318	0.025	0.173	1.90413e-20	3.77399e-16
BE3	Basophilic erythroblasts	IFI27	-2.86895	0.229	0.657	3.5797e-105	7.09496e-101
BE3	Basophilic erythroblasts	ACSBG1	-2.91453	0.018	0.147	4.8465e-18	9.60577e-14
BE3	Basophilic erythroblasts	HBZ	-2.91589	0.045	0.231	1.13981e-25	2.2591e-21
BE3	Basophilic erythroblasts	HELZ2	-2.97363	0.017	0.14	2.13726e-17	4.23606e-13
BE3	Basophilic erythroblasts	EPSTI1	-2.98682	0.086	0.501	2.32625e-76	4.61064e-72
BE3	Basophilic erythroblasts	HLA-B	-3.00022	0.2	0.834	3.63058e-186	7.19581e-182
BE3	Basophilic erythroblasts	IFIT3	-3.11343	0.111	0.563	9.69789e-93	1.92212e-88
BE3	Basophilic erythroblasts	NLRC5	-3.14093	0.02	0.16	7.53174e-20	1.49279e-15
BE3	Basophilic erythroblasts	MT1E	-3.19	0.013	0.103	1.43323e-12	2.84066e-08
BE3	Basophilic erythroblasts	LTF	-3.2004	0.003	0.042	2.48963e-06	0.0493444
BE3	Basophilic erythroblasts	TDRD7	-3.21462	0.005	0.057	4.94139e-08	0.000979384
BE3	Basophilic erythroblasts	IFI35	-3.27326	0.026	0.224	4.36384e-29	8.64914e-25
BE3	Basophilic erythroblasts	IFITM2	-3.28193	0.012	0.123	5.13744e-16	1.01824e-11
BE3	Basophilic erythroblasts	HLA-DPA1	-3.34723	0.003	0.044	1.33048e-06	0.0263702
BE3	Basophilic erythroblasts	FAM89A	-3.38215	0.003	0.055	4.39841e-08	0.000871765
BE3	Basophilic erythroblasts	CTSE	-3.51162	0.007	0.087	5.53379e-12	1.0968e-07
BE3	Basophilic erythroblasts	TRIM22	-3.57392	0.013	0.166	1.28039e-22	2.53773e-18
BE3	Basophilic erythroblasts	TNFRSF9	-3.57531	0.003	0.054	5.11782e-08	0.00101435
BE3	Basophilic erythroblasts	TCF7L2	-3.60364	0.003	0.058	1.43859e-08	0.000285129
BE3	Basophilic erythroblasts	HSH2D	-3.61761	0.003	0.067	6.40172e-10	1.26882e-05
BE3	Basophilic erythroblasts	ETV7	-3.65956	0.005	0.089	1.03146e-12	2.04436e-08
BE3	Basophilic erythroblasts	TNFSF10	-3.67464	0.007	0.098	1.48304e-13	2.93938e-09
BE3	Basophilic erythroblasts	TNFAIP8L1	-3.70985	0.002	0.045	3.29701e-07	0.00653467
BE3	Basophilic erythroblasts	DDX58	-3.7462	0.007	0.102	2.81765e-14	5.58459e-10
BE3	Basophilic erythroblasts	LGALS3BP	-3.81647	0.007	0.118	1.24083e-16	2.45933e-12
BE3	Basophilic erythroblasts	XAF1	-3.82411	0.053	0.522	7.92476e-93	1.57069e-88
BE3	Basophilic erythroblasts	IRF7	-3.84892	0.013	0.186	3.65473e-26	7.24367e-22
BE3	Basophilic erythroblasts	IFI44	-3.88847	0.026	0.344	2.16468e-53	4.29039e-49
BE3	Basophilic erythroblasts	ISG15	-3.94957	0.081	0.574	1.56019e-105	3.0923e-101
BE3	Basophilic erythroblasts	BST2	-3.98098	0.021	0.304	2.35189e-46	4.66144e-42
BE3	Basophilic erythroblasts	PIF1	-4.01983	0.007	0.114	3.17665e-16	6.29612e-12
BE3	Basophilic erythroblasts	USP18	-4.03835	0.017	0.258	2.41736e-38	4.7912e-34
BE3	Basophilic erythroblasts	HERC5	-4.1548	0.028	0.403	6.56656e-67	1.30149e-62
BE3	Basophilic erythroblasts	IFI6	-4.28634	0.05	0.528	3.67531e-97	7.28447e-93
BE3	Basophilic erythroblasts	HLA-DRA	-4.31088	0.005	0.096	7.16436e-14	1.41998e-09
BE3	Basophilic erythroblasts	IFITM3	-4.45757	0.05	0.548	8.31504e-104	1.64804e-99
BE3	Basophilic erythroblasts	SPATS2L	-4.46051	0	0.036	2.22937e-06	0.044186
BE3	Basophilic erythroblasts	BIRC3	-4.4654	0.002	0.056	8.41933e-09	0.000166871
BE3	Basophilic erythroblasts	HLA-E	-4.54976	0.018	0.342	7.92732e-56	1.57119e-51
BE3	Basophilic erythroblasts	PSMB9	-4.60387	0.018	0.333	8.79651e-54	1.74347e-49
BE3	Basophilic erythroblasts	SLFN5	-4.8722	0.005	0.17	7.86658e-26	1.55916e-21
BE3	Basophilic erythroblasts	GBP5	-5.00168	0	0.04	6.4088e-07	0.0127022
BE3	Basophilic erythroblasts	CD74	-5.05229	0.003	0.137	8.78182e-21	1.74056e-16
BE3	Basophilic erythroblasts	HLA-F	-5.06765	0.005	0.2	4.52997e-31	8.9784e-27
BE3	Basophilic erythroblasts	HLA-DRB1	-5.27484	0	0.05	2.04216e-08	0.000404756
BE3	Basophilic erythroblasts	IFITM1	-5.34167	0.002	0.127	8.86164e-20	1.75638e-15
BE3	Basophilic erythroblasts	CD38	-5.36889	0	0.059	8.64012e-10	1.71247e-05
BE3	Basophilic erythroblasts	MX2	-5.58563	0.002	0.147	4.33056e-23	8.58318e-19
BE3	Basophilic erythroblasts	IFI44L	-5.59775	0.01	0.452	6.17265e-85	1.22342e-80
BE3	Basophilic erythroblasts	LY6E	-5.67767	0.01	0.435	9.15428e-81	1.81438e-76
BE3	Basophilic erythroblasts	TRIM69	-5.71227	0	0.077	2.26797e-12	4.49512e-08
BE3	Basophilic erythroblasts	IFI16	-5.72155	0.003	0.203	2.31415e-32	4.58664e-28
BE3	Basophilic erythroblasts	OASL	-6.22894	0	0.112	6.18262e-18	1.2254e-13
BE3	Basophilic erythroblasts	MX1	-6.35079	0.005	0.393	1.02057e-71	2.02277e-67
BE3	Basophilic erythroblasts	IFIT1	-6.60858	0.003	0.308	4.82768e-53	9.56845e-49
BE3	Basophilic erythroblasts	OAS1	-6.80843	0.002	0.291	6.13579e-50	1.21611e-45
BE3	Basophilic erythroblasts	OAS3	-7.01445	0.002	0.288	1.98785e-49	3.93992e-45
BE3	Basophilic erythroblasts	OAS2	-7.22999	0	0.2	8.26449e-33	1.63802e-28
BE4	Basophilic erythroblasts	TPSG1	4.01773	0.019	0.002	6.77413e-07	0.0134263
BE4	Basophilic erythroblasts	CEP55	2.168	0.043	0.011	1.13844e-07	0.00225639
BE4	Basophilic erythroblasts	MT1E	2.05915	0.174	0.059	8.04816e-21	1.59514e-16
BE4	Basophilic erythroblasts	PIF1	2.05835	0.208	0.059	4.59643e-30	9.11013e-26
BE4	Basophilic erythroblasts	TRIM69	2.01298	0.124	0.042	2.30225e-14	4.56305e-10
BE4	Basophilic erythroblasts	HLA-DRB1	1.875	0.082	0.027	5.36478e-10	1.0633e-05
BE4	Basophilic erythroblasts	PSRC1	1.81175	0.076	0.026	7.09957e-09	0.000140713
BE4	Basophilic erythroblasts	PSMB9	1.81153	0.512	0.197	6.52376e-68	1.29301e-63
BE4	Basophilic erythroblasts	ISG15	1.686	0.909	0.346	3.59715e-162	7.12954e-158
BE4	Basophilic erythroblasts	PLK1	1.67706	0.49	0.187	1.70512e-61	3.37955e-57
BE4	Basophilic erythroblasts	CDC25B	1.67651	0.284	0.108	1.9024e-30	3.77056e-26
BE4	Basophilic erythroblasts	IFIT1	1.65189	0.481	0.176	1.57868e-59	3.12894e-55
BE4	Basophilic erythroblasts	HLA-DRA	1.5846	0.139	0.059	1.53419e-11	3.04077e-07
BE4	Basophilic erythroblasts	OASL	1.55857	0.156	0.069	2.02289e-12	4.00937e-08
BE4	Basophilic erythroblasts	IRF7	1.54994	0.265	0.117	3.75198e-23	7.43643e-19
BE4	Basophilic erythroblasts	SLFN5	1.54651	0.235	0.106	4.13237e-19	8.19035e-15
BE4	Basophilic erythroblasts	IFIT3	1.54517	0.859	0.357	1.29535e-131	2.56739e-127
BE4	Basophilic erythroblasts	IFI35	1.51156	0.306	0.146	3.45265e-25	6.84315e-21
BE4	Basophilic erythroblasts	HLA-E	1.495	0.491	0.211	1.62693e-51	3.22457e-47
BE4	Basophilic erythroblasts	HERC5	1.48648	0.598	0.246	4.82944e-69	9.57195e-65
BE4	Basophilic erythroblasts	IFI27	1.46553	0.99	0.448	6.90068e-148	1.36771e-143
BE4	Basophilic erythroblasts	USP18	1.44797	0.351	0.166	5.55715e-30	1.10143e-25
BE4	Basophilic erythroblasts	APOLD1	1.43377	0.192	0.09	3.00246e-14	5.95088e-10
BE4	Basophilic erythroblasts	IFI44L	1.40261	0.684	0.266	8.55739e-77	1.69607e-72
BE4	Basophilic erythroblasts	PARP12	1.39965	0.232	0.113	7.41179e-17	1.46902e-12
BE4	Basophilic erythroblasts	LY6E	1.37504	0.62	0.266	1.09949e-64	2.1792e-60
BE4	Basophilic erythroblasts	DDX58	1.37056	0.129	0.068	2.25172e-07	0.00446291
BE4	Basophilic erythroblasts	MX1	1.35704	0.564	0.239	4.52468e-55	8.96792e-51
BE4	Basophilic erythroblasts	XAF1	1.35434	0.746	0.331	2.18622e-85	4.33308e-81
BE4	Basophilic erythroblasts	HELZ2	1.33453	0.182	0.095	3.56651e-11	7.06883e-07
BE4	Basophilic erythroblasts	DCTN1	1.32806	0.115	0.06	5.73817e-07	0.011373
BE4	Basophilic erythroblasts	HLA-F	1.32379	0.253	0.131	4.41242e-16	8.74542e-12
BE4	Basophilic erythroblasts	OAS1	1.31253	0.376	0.187	1.82919e-28	3.62545e-24
BE4	Basophilic erythroblasts	MX2	1.31175	0.189	0.096	7.16495e-12	1.42009e-07
BE4	Basophilic erythroblasts	BST2	1.30098	0.404	0.198	2.29356e-32	4.54585e-28
BE4	Basophilic erythroblasts	IFI6	1.28955	0.816	0.317	3.89547e-84	7.72083e-80
BE4	Basophilic erythroblasts	TNFSF10	1.28412	0.122	0.066	1.07794e-06	0.0213647
BE4	Basophilic erythroblasts	KPNA2	1.28291	0.686	0.377	1.18573e-72	2.35011e-68
BE4	Basophilic erythroblasts	MT2A	1.26776	0.789	0.445	9.94866e-88	1.97182e-83
BE4	Basophilic erythroblasts	CCNB1	1.25939	0.68	0.36	1.32989e-68	2.63583e-64
BE4	Basophilic erythroblasts	CDC20	1.25926	0.624	0.322	1.60076e-57	3.1727e-53
BE4	Basophilic erythroblasts	IFITM3	1.22454	0.797	0.341	8.634e-76	1.71126e-71
BE4	Basophilic erythroblasts	RSAD2	1.18671	0.792	0.396	4.05238e-78	8.03181e-74
BE4	Basophilic erythroblasts	HBZ	1.1851	0.289	0.163	1.56977e-14	3.11129e-10
BE4	Basophilic erythroblasts	OAS3	1.1816	0.357	0.19	5.94286e-23	1.17788e-18
BE4	Basophilic erythroblasts	EPSTI1	1.18105	0.656	0.343	2.77604e-58	5.50211e-54
BE4	Basophilic erythroblasts	HERC6	1.12061	0.402	0.224	4.06332e-25	8.0535e-21
BE4	Basophilic erythroblasts	OAS2	1.11967	0.241	0.133	1.77488e-12	3.51781e-08
BE4	Basophilic erythroblasts	PARP10	1.11212	0.16	0.096	4.75845e-07	0.00943125
BE4	Basophilic erythroblasts	NAMPT	1.10968	0.311	0.185	1.13962e-15	2.25872e-11
BE4	Basophilic erythroblasts	NFKBIZ	1.09545	0.16	0.099	1.94975e-06	0.038644
BE4	Basophilic erythroblasts	KIF14	1.04988	0.368	0.217	9.0124e-20	1.78626e-15
BE4	Basophilic erythroblasts	CD74	1.04835	0.165	0.092	7.8922e-08	0.00156423
BE4	Basophilic erythroblasts	SP110	1.04143	0.27	0.174	1.73173e-11	3.4323e-07
BE4	Basophilic erythroblasts	UBE2C	1.03789	0.625	0.388	6.97575e-45	1.38259e-40
BE4	Basophilic erythroblasts	IFIT2	1.03532	0.192	0.113	1.91076e-08	0.000378713
BE4	Basophilic erythroblasts	TUBA1C	1.0353	0.782	0.527	3.77147e-77	7.47506e-73
BE4	Basophilic erythroblasts	STAT2	1.02137	0.172	0.108	1.29527e-06	0.0256722
BE4	Basophilic erythroblasts	HLA-B	1.01571	0.988	0.616	4.65918e-112	9.23449e-108
BE4	Basophilic erythroblasts	RTP4	0.99419	0.198	0.119	2.71785e-08	0.000538678
BE4	Basophilic erythroblasts	IFITM1	0.991799	0.151	0.086	7.44702e-07	0.01476
BE4	Basophilic erythroblasts	IRF9	0.987971	0.333	0.212	5.49507e-15	1.08912e-10
BE4	Basophilic erythroblasts	CDCA8	0.980843	0.483	0.302	7.97954e-28	1.58155e-23
BE4	Basophilic erythroblasts	KNSTRN	0.976238	0.311	0.185	1.17461e-14	2.32807e-10
BE4	Basophilic erythroblasts	TAP1	0.959716	0.359	0.219	3.80477e-16	7.54105e-12
BE4	Basophilic erythroblasts	AURKA	0.958031	0.632	0.419	1.10572e-43	2.19153e-39
BE4	Basophilic erythroblasts	LGALS9	0.956198	0.254	0.166	1.74365e-09	3.45591e-05
BE4	Basophilic erythroblasts	HLA-C	0.954176	0.952	0.676	2.69499e-121	5.34147e-117
BE4	Basophilic erythroblasts	RANGAP1	0.950878	0.308	0.202	1.72667e-12	3.42227e-08
BE4	Basophilic erythroblasts	NEK2	0.936162	0.313	0.201	9.41639e-13	1.86633e-08
BE4	Basophilic erythroblasts	PNPT1	0.928263	0.366	0.235	4.63786e-16	9.19225e-12
BE4	Basophilic erythroblasts	GBP4	0.925977	0.268	0.162	3.6278e-11	7.1903e-07
BE4	Basophilic erythroblasts	RNF26	0.92539	0.182	0.117	1.36115e-06	0.026978
BE4	Basophilic erythroblasts	GAS2L1	0.920205	0.308	0.2	2.1741e-12	4.30907e-08
BE4	Basophilic erythroblasts	RARRES3	0.901227	0.199	0.132	8.97971e-07	0.0177978
BE4	Basophilic erythroblasts	EMC9	0.890588	0.253	0.174	1.82785e-08	0.000362281
BE4	Basophilic erythroblasts	CENPA	0.885645	0.375	0.246	1.80567e-15	3.57884e-11
BE4	Basophilic erythroblasts	LAP3	0.874486	0.527	0.344	3.33004e-27	6.60014e-23
BE4	Basophilic erythroblasts	SP100	0.868389	0.667	0.451	2.25944e-41	4.47821e-37
BE4	Basophilic erythroblasts	JPT1	0.864899	0.701	0.517	4.28545e-48	8.49375e-44
BE4	Basophilic erythroblasts	IFIH1	0.860859	0.433	0.295	1.40736e-18	2.78938e-14
BE4	Basophilic erythroblasts	STAT1	0.855102	0.741	0.468	3.51357e-46	6.9639e-42
BE4	Basophilic erythroblasts	IFI44	0.854728	0.388	0.243	6.90946e-16	1.36945e-11
BE4	Basophilic erythroblasts	KIF20A	0.851035	0.235	0.162	3.37167e-07	0.00668265
BE4	Basophilic erythroblasts	SAMD9L	0.848632	0.534	0.374	1.4946e-25	2.96231e-21
BE4	Basophilic erythroblasts	IFI16	0.821763	0.227	0.141	5.05897e-08	0.00100269
BE4	Basophilic erythroblasts	G2E3	0.820198	0.333	0.234	2.05499e-11	4.07299e-07
BE4	Basophilic erythroblasts	IFIT5	0.819229	0.259	0.18	5.27382e-08	0.00104527
BE4	Basophilic erythroblasts	NMT1	0.815619	0.442	0.336	2.07138e-17	4.10547e-13
BE4	Basophilic erythroblasts	CDCA2	0.793481	0.467	0.334	1.15927e-18	2.29767e-14
BE4	Basophilic erythroblasts	GTSE1	0.78947	0.54	0.385	2.99484e-24	5.93577e-20
BE4	Basophilic erythroblasts	HJURP	0.780796	0.655	0.507	8.01191e-37	1.58796e-32
BE4	Basophilic erythroblasts	DEPDC1	0.776042	0.491	0.368	3.55315e-19	7.04234e-15
BE4	Basophilic erythroblasts	UBALD2	0.774766	0.373	0.279	4.31956e-12	8.56137e-08
BE4	Basophilic erythroblasts	GSDMD	0.768365	0.273	0.2	1.23927e-07	0.00245623
BE4	Basophilic erythroblasts	ARL6IP1	0.764337	0.658	0.503	1.42436e-33	2.82308e-29
BE4	Basophilic erythroblasts	CDCA3	0.760001	0.385	0.278	9.62635e-13	1.90794e-08
BE4	Basophilic erythroblasts	DDX60	0.749082	0.486	0.343	7.63168e-19	1.5126e-14
BE4	Basophilic erythroblasts	GAS2L3	0.748981	0.271	0.196	1.7474e-07	0.00346335
BE4	Basophilic erythroblasts	PLSCR1	0.748445	0.744	0.532	1.61139e-42	3.19378e-38
BE4	Basophilic erythroblasts	SAMD9	0.748081	0.706	0.482	4.43959e-35	8.79926e-31
BE4	Basophilic erythroblasts	TST	0.745102	0.284	0.208	1.37375e-07	0.00272278
BE4	Basophilic erythroblasts	UBE2L6	0.744546	0.663	0.515	1.77134e-36	3.5108e-32
BE4	Basophilic erythroblasts	HLA-A	0.73622	0.985	0.781	8.25836e-102	1.63681e-97
BE4	Basophilic erythroblasts	C8orf33	0.734864	0.271	0.21	1.24103e-06	0.0245973
BE4	Basophilic erythroblasts	CDKN3	0.733501	0.73	0.566	9.32681e-43	1.84857e-38
BE4	Basophilic erythroblasts	NOSIP	0.722431	0.292	0.228	4.09698e-07	0.00812022
BE4	Basophilic erythroblasts	CCNF	0.721891	0.337	0.25	2.56349e-09	5.08084e-05
BE4	Basophilic erythroblasts	SHISA5	0.7183	0.32	0.245	4.18777e-08	0.000830017
BE4	Basophilic erythroblasts	KIF18A	0.716633	0.344	0.262	6.06627e-09	0.000120234
BE4	Basophilic erythroblasts	SGO2	0.707384	0.591	0.459	1.58469e-24	3.14085e-20
BE4	Basophilic erythroblasts	SPDL1	0.706928	0.265	0.194	1.41157e-06	0.0279773
BE4	Basophilic erythroblasts	MTRNR2L8	0.70276	0.512	0.396	5.59617e-18	1.10916e-13
BE4	Basophilic erythroblasts	CKAP2	0.700352	0.749	0.598	1.62022e-45	3.21127e-41
BE4	Basophilic erythroblasts	PTTG1	0.694526	0.844	0.673	4.98178e-56	9.87389e-52
BE4	Basophilic erythroblasts	PRR11	0.693779	0.296	0.207	3.18282e-08	0.000630834
BE4	Basophilic erythroblasts	EIF2AK2	0.693423	0.548	0.381	5.0828e-19	1.00741e-14
BE4	Basophilic erythroblasts	AKR1C3	0.686236	0.569	0.429	1.47632e-20	2.92606e-16
BE4	Basophilic erythroblasts	HMMR	0.685119	0.72	0.561	4.6451e-35	9.20658e-31
BE4	Basophilic erythroblasts	TIMM44	0.682273	0.332	0.275	3.42004e-07	0.00677852
BE4	Basophilic erythroblasts	CENPE	0.681215	0.73	0.563	2.25809e-35	4.47553e-31
BE4	Basophilic erythroblasts	PSME2	0.678085	0.62	0.482	3.02451e-24	5.99458e-20
BE4	Basophilic erythroblasts	CMPK2	0.675004	0.328	0.262	1.40781e-07	0.00279029
BE4	Basophilic erythroblasts	PARP9	0.66408	0.533	0.385	1.17235e-17	2.3236e-13
BE4	Basophilic erythroblasts	UBE2S	0.658335	0.868	0.726	1.92509e-64	3.81553e-60
BE4	Basophilic erythroblasts	WARS	0.653031	0.397	0.314	4.2617e-10	8.44668e-06
BE4	Basophilic erythroblasts	GPSM2	0.632438	0.301	0.238	2.36427e-06	0.0468599
BE4	Basophilic erythroblasts	DBF4	0.6299	0.663	0.54	4.28604e-30	8.49493e-26
BE4	Basophilic erythroblasts	AURKB	0.614325	0.385	0.309	4.09313e-09	8.11258e-05
BE4	Basophilic erythroblasts	KIF23	0.613999	0.466	0.374	1.09609e-12	2.17245e-08
BE4	Basophilic erythroblasts	TTK	0.611431	0.321	0.257	8.36213e-07	0.0165737
BE4	Basophilic erythroblasts	CCNB2	0.609078	0.71	0.585	1.97956e-31	3.92348e-27
BE4	Basophilic erythroblasts	BUB1	0.604559	0.426	0.337	3.2471e-10	6.43576e-06
BE4	Basophilic erythroblasts	DLGAP5	0.595664	0.78	0.653	4.74815e-40	9.41083e-36
BE4	Basophilic erythroblasts	IRF1	0.586978	0.538	0.446	1.59388e-13	3.15907e-09
BE4	Basophilic erythroblasts	ISG20	0.586285	0.749	0.642	1.05185e-35	2.08477e-31
BE4	Basophilic erythroblasts	CDK1	0.579844	0.84	0.7	1.10594e-44	2.19196e-40
BE4	Basophilic erythroblasts	CKS2	0.569431	0.742	0.641	1.34811e-33	2.67195e-29
BE4	Basophilic erythroblasts	MRPL28	0.567688	0.433	0.37	5.04731e-10	1.00038e-05
BE4	Basophilic erythroblasts	LMNA	0.563848	0.775	0.672	1.57886e-38	3.1293e-34
BE4	Basophilic erythroblasts	TUBB4B	0.549676	0.926	0.811	1.0586e-65	2.09815e-61
BE4	Basophilic erythroblasts	NUB1	0.542247	0.371	0.32	8.5238e-07	0.0168942
BE4	Basophilic erythroblasts	APOL6	0.538349	0.4	0.347	3.39538e-07	0.00672964
BE4	Basophilic erythroblasts	GMPR	0.520278	0.696	0.61	7.92341e-27	1.57042e-22
BE4	Basophilic erythroblasts	KIF2C	0.510562	0.454	0.386	1.29786e-09	2.57237e-05
BE4	Basophilic erythroblasts	PBK	0.504814	0.619	0.55	4.96901e-18	9.84857e-14
BE4	Basophilic erythroblasts	PHKB	-0.504015	0.203	0.336	2.36875e-06	0.0469487
BE4	Basophilic erythroblasts	PRPF38B	-0.504251	0.237	0.4	9.61847e-08	0.00190638
BE4	Basophilic erythroblasts	CASP8AP2	-0.504529	0.412	0.626	5.70058e-11	1.12985e-06
BE4	Basophilic erythroblasts	AKAP9	-0.505063	0.335	0.521	6.85276e-09	0.000135822
BE4	Basophilic erythroblasts	MAT2A	-0.5066	0.316	0.505	1.29548e-08	0.000256764
BE4	Basophilic erythroblasts	SRPRA	-0.506792	0.204	0.346	5.56871e-07	0.0110372
BE4	Basophilic erythroblasts	ATP1A1	-0.507148	0.198	0.338	7.32339e-07	0.014515
BE4	Basophilic erythroblasts	GPANK1	-0.507865	0.187	0.326	5.48204e-07	0.0108654
BE4	Basophilic erythroblasts	ITGB3BP	-0.508751	0.261	0.435	4.56279e-08	0.000904346
BE4	Basophilic erythroblasts	HAT1	-0.510493	0.392	0.603	3.27874e-10	6.49845e-06
BE4	Basophilic erythroblasts	FAM13A	-0.511306	0.292	0.473	2.3453e-08	0.000464839
BE4	Basophilic erythroblasts	USP7	-0.511312	0.216	0.353	1.53154e-06	0.0303551
BE4	Basophilic erythroblasts	ICE2	-0.512348	0.199	0.334	1.13462e-06	0.0224881
BE4	Basophilic erythroblasts	PCNP	-0.512721	0.314	0.503	1.58757e-08	0.000314657
BE4	Basophilic erythroblasts	TMEM256	-0.512812	0.258	0.417	2.53565e-07	0.00502565
BE4	Basophilic erythroblasts	CARHSP1	-0.51313	0.32	0.5	1.19339e-08	0.00023653
BE4	Basophilic erythroblasts	MBNL2	-0.513299	0.277	0.443	4.67451e-08	0.000926487
BE4	Basophilic erythroblasts	WDHD1	-0.513348	0.265	0.439	5.12839e-08	0.00101645
BE4	Basophilic erythroblasts	UGGT1	-0.515314	0.21	0.361	2.73522e-07	0.00542121
BE4	Basophilic erythroblasts	TIAL1	-0.515756	0.218	0.362	3.62759e-07	0.00718989
BE4	Basophilic erythroblasts	SREK1	-0.516455	0.239	0.394	2.19189e-07	0.00434432
BE4	Basophilic erythroblasts	HNRNPF	-0.518016	0.54	0.782	5.0499e-18	1.00089e-13
BE4	Basophilic erythroblasts	CTSB	-0.518364	0.306	0.506	4.71754e-09	9.35017e-05
BE4	Basophilic erythroblasts	ERP44	-0.518745	0.186	0.316	8.66941e-07	0.0171828
BE4	Basophilic erythroblasts	NUP210	-0.519588	0.179	0.311	1.25447e-06	0.0248637
BE4	Basophilic erythroblasts	DDB1	-0.520507	0.251	0.424	1.62659e-08	0.000322389
BE4	Basophilic erythroblasts	CLSPN	-0.523069	0.405	0.623	6.4657e-12	1.2815e-07
BE4	Basophilic erythroblasts	LIMS1	-0.523311	0.33	0.533	1.60436e-09	3.17984e-05
BE4	Basophilic erythroblasts	COMT	-0.523686	0.175	0.296	1.95237e-06	0.038696
BE4	Basophilic erythroblasts	SPEN	-0.525046	0.277	0.455	7.57033e-09	0.000150044
BE4	Basophilic erythroblasts	MT-ND4L	-0.525483	0.493	0.661	1.03748e-12	2.05629e-08
BE4	Basophilic erythroblasts	UBA2	-0.52576	0.29	0.489	5.10808e-09	0.000101242
BE4	Basophilic erythroblasts	NUFIP2	-0.526542	0.223	0.365	3.49169e-07	0.00692053
BE4	Basophilic erythroblasts	PSMA3-AS1	-0.526881	0.17	0.292	2.32964e-06	0.0461735
BE4	Basophilic erythroblasts	OFD1	-0.527567	0.137	0.249	1.8473e-06	0.0366135
BE4	Basophilic erythroblasts	TMEM18	-0.528008	0.167	0.286	2.18679e-06	0.0433422
BE4	Basophilic erythroblasts	RRM2	-0.52845	0.536	0.732	3.01313e-18	5.97202e-14
BE4	Basophilic erythroblasts	GAB1	-0.528601	0.153	0.272	1.25535e-06	0.0248811
BE4	Basophilic erythroblasts	CEBPB	-0.528878	0.28	0.453	1.87547e-08	0.000371719
BE4	Basophilic erythroblasts	AC024267.1	-0.528887	0.265	0.413	1.8969e-07	0.00375965
BE4	Basophilic erythroblasts	EPOR	-0.529466	0.376	0.598	7.3585e-11	1.45845e-06
BE4	Basophilic erythroblasts	PRKDC	-0.53	0.576	0.806	2.94345e-21	5.83391e-17
BE4	Basophilic erythroblasts	EXOSC9	-0.530627	0.174	0.299	1.4486e-06	0.0287112
BE4	Basophilic erythroblasts	MAPK1IP1L	-0.530718	0.222	0.377	1.17189e-07	0.00232268
BE4	Basophilic erythroblasts	RPS10	-0.53131	0.423	0.631	2.69811e-12	5.34765e-08
BE4	Basophilic erythroblasts	SYNCRIP	-0.532343	0.235	0.393	8.96875e-08	0.00177761
BE4	Basophilic erythroblasts	ATRAID	-0.532673	0.163	0.283	2.1888e-06	0.0433821
BE4	Basophilic erythroblasts	ZNF207	-0.533079	0.418	0.65	4.27948e-12	8.48193e-08
BE4	Basophilic erythroblasts	RCC2	-0.533612	0.177	0.31	4.87596e-07	0.00966415
BE4	Basophilic erythroblasts	SPART	-0.534884	0.301	0.481	1.43571e-08	0.000284557
BE4	Basophilic erythroblasts	NUDT21	-0.536077	0.258	0.427	3.55756e-08	0.000705108
BE4	Basophilic erythroblasts	ERGIC2	-0.537049	0.187	0.319	6.56177e-07	0.0130054
BE4	Basophilic erythroblasts	RFC4	-0.538497	0.278	0.451	2.15217e-08	0.000426559
BE4	Basophilic erythroblasts	RBBP7	-0.539466	0.397	0.609	3.94646e-12	7.82188e-08
BE4	Basophilic erythroblasts	LDB1	-0.539754	0.186	0.312	1.13857e-06	0.0225665
BE4	Basophilic erythroblasts	QKI	-0.540923	0.259	0.435	1.00588e-08	0.000199366
BE4	Basophilic erythroblasts	BPGM	-0.541055	0.229	0.373	2.23171e-07	0.00442325
BE4	Basophilic erythroblasts	DHFR	-0.543179	0.555	0.803	7.1301e-22	1.41319e-17
BE4	Basophilic erythroblasts	EIF3L	-0.543856	0.419	0.643	1.24783e-12	2.47321e-08
BE4	Basophilic erythroblasts	THAP5	-0.544455	0.18	0.299	1.7455e-06	0.0345958
BE4	Basophilic erythroblasts	OPA1	-0.54615	0.165	0.286	9.17711e-07	0.018189
BE4	Basophilic erythroblasts	PPA2	-0.546326	0.182	0.315	4.54752e-07	0.00901318
BE4	Basophilic erythroblasts	NIPSNAP3A	-0.54813	0.163	0.293	5.65884e-07	0.0112158
BE4	Basophilic erythroblasts	COL18A1	-0.54849	0.148	0.267	1.15001e-06	0.0227932
BE4	Basophilic erythroblasts	GTF2I	-0.551074	0.242	0.415	1.17704e-08	0.00023329
BE4	Basophilic erythroblasts	NCBP3	-0.551469	0.194	0.341	2.18743e-07	0.00433549
BE4	Basophilic erythroblasts	RMI2	-0.551522	0.218	0.378	5.33209e-08	0.00105682
BE4	Basophilic erythroblasts	MCM10	-0.553929	0.273	0.447	6.40754e-09	0.000126997
BE4	Basophilic erythroblasts	ZFAS1	-0.554201	0.27	0.447	9.057e-09	0.00017951
BE4	Basophilic erythroblasts	FANCI	-0.555673	0.369	0.579	2.69597e-11	5.34341e-07
BE4	Basophilic erythroblasts	ASXL2	-0.557009	0.134	0.245	1.87327e-06	0.0371283
BE4	Basophilic erythroblasts	CCDC47	-0.557297	0.308	0.496	1.19553e-09	2.36954e-05
BE4	Basophilic erythroblasts	TMF1	-0.55779	0.18	0.322	1.45936e-07	0.00289245
BE4	Basophilic erythroblasts	PCNA	-0.55955	0.596	0.803	4.0174e-28	7.96249e-24
BE4	Basophilic erythroblasts	AES	-0.560944	0.208	0.361	5.42153e-08	0.00107455
BE4	Basophilic erythroblasts	ACSL3	-0.561866	0.204	0.348	1.65238e-07	0.00327502
BE4	Basophilic erythroblasts	C12orf65	-0.562448	0.18	0.322	2.08487e-07	0.00413222
BE4	Basophilic erythroblasts	MCM2	-0.564447	0.266	0.443	1.21578e-08	0.000240967
BE4	Basophilic erythroblasts	VIRMA	-0.564883	0.137	0.252	8.324e-07	0.0164982
BE4	Basophilic erythroblasts	SMARCAD1	-0.564959	0.139	0.251	1.65963e-06	0.0328938
BE4	Basophilic erythroblasts	SNHG8	-0.566099	0.139	0.257	7.06284e-07	0.0139986
BE4	Basophilic erythroblasts	ORC6	-0.566651	0.313	0.521	1.2619e-10	2.50109e-06
BE4	Basophilic erythroblasts	BRCA1	-0.569491	0.392	0.614	3.01234e-13	5.97046e-09
BE4	Basophilic erythroblasts	BROX	-0.570142	0.213	0.36	1.06854e-07	0.00211785
BE4	Basophilic erythroblasts	DIAPH1	-0.570455	0.186	0.31	6.85753e-07	0.0135916
BE4	Basophilic erythroblasts	NKTR	-0.571663	0.182	0.319	1.61583e-07	0.00320258
BE4	Basophilic erythroblasts	FAM20B	-0.572026	0.156	0.276	1.07208e-06	0.0212487
BE4	Basophilic erythroblasts	USP34	-0.572158	0.203	0.351	1.0351e-07	0.00205157
BE4	Basophilic erythroblasts	CHAF1A	-0.572672	0.259	0.43	6.65835e-09	0.000131968
BE4	Basophilic erythroblasts	TSPAN5	-0.573577	0.268	0.439	5.05493e-09	0.000100189
BE4	Basophilic erythroblasts	C1GALT1	-0.574516	0.333	0.552	3.18307e-11	6.30884e-07
BE4	Basophilic erythroblasts	MAZ	-0.57532	0.225	0.386	3.10202e-08	0.000614821
BE4	Basophilic erythroblasts	CCDC14	-0.577373	0.404	0.636	7.94284e-14	1.57427e-09
BE4	Basophilic erythroblasts	XPOT	-0.577841	0.235	0.403	7.01339e-09	0.000139005
BE4	Basophilic erythroblasts	NAA50	-0.580071	0.314	0.524	6.74446e-11	1.33675e-06
BE4	Basophilic erythroblasts	ALYREF	-0.580177	0.278	0.467	7.01313e-10	1.39e-05
BE4	Basophilic erythroblasts	PIP4K2A	-0.580401	0.208	0.356	6.0646e-08	0.001202
BE4	Basophilic erythroblasts	PHF3	-0.58129	0.363	0.599	4.41993e-13	8.76031e-09
BE4	Basophilic erythroblasts	PDS5B	-0.581425	0.204	0.367	9.84207e-09	0.00019507
BE4	Basophilic erythroblasts	SBNO1	-0.582198	0.162	0.295	1.40195e-07	0.00277866
BE4	Basophilic erythroblasts	LRPPRC	-0.583694	0.213	0.36	6.73695e-08	0.00133526
BE4	Basophilic erythroblasts	WIPI1	-0.585093	0.196	0.332	1.44321e-07	0.00286045
BE4	Basophilic erythroblasts	KAT2B	-0.585432	0.216	0.368	3.55667e-08	0.000704932
BE4	Basophilic erythroblasts	NUP160	-0.585543	0.129	0.238	1.66864e-06	0.0330724
BE4	Basophilic erythroblasts	UBE3A	-0.585568	0.215	0.372	9.55686e-09	0.000189417
BE4	Basophilic erythroblasts	GNAS	-0.585731	0.552	0.825	1.76924e-25	3.50663e-21
BE4	Basophilic erythroblasts	PDCD6IP	-0.586046	0.186	0.322	1.82868e-07	0.00362444
BE4	Basophilic erythroblasts	GSTP1	-0.5862	0.192	0.332	1.02382e-07	0.00202921
BE4	Basophilic erythroblasts	RBBP4	-0.587056	0.409	0.645	2.16318e-14	4.28742e-10
BE4	Basophilic erythroblasts	MFF	-0.587919	0.151	0.271	4.79967e-07	0.00951294
BE4	Basophilic erythroblasts	IPO7	-0.588001	0.18	0.313	2.44303e-07	0.00484208
BE4	Basophilic erythroblasts	HNRNPH1	-0.58988	0.448	0.688	2.00832e-16	3.9805e-12
BE4	Basophilic erythroblasts	DDHD1	-0.591889	0.289	0.465	1.20117e-09	2.38071e-05
BE4	Basophilic erythroblasts	CPOX	-0.592214	0.567	0.845	1.71932e-27	3.40769e-23
BE4	Basophilic erythroblasts	SPPL2A	-0.592866	0.235	0.413	4.62565e-09	9.16803e-05
BE4	Basophilic erythroblasts	EIF2S3	-0.593532	0.271	0.473	8.63963e-11	1.71238e-06
BE4	Basophilic erythroblasts	SDCBP	-0.594554	0.199	0.346	2.98125e-08	0.000590883
BE4	Basophilic erythroblasts	HIPK1	-0.59474	0.21	0.365	2.09254e-08	0.000414741
BE4	Basophilic erythroblasts	NDUFAF8	-0.595951	0.175	0.323	5.24482e-08	0.00103952
BE4	Basophilic erythroblasts	MARCH6	-0.596123	0.218	0.373	1.79349e-08	0.00035547
BE4	Basophilic erythroblasts	SRSF1	-0.596697	0.177	0.311	1.54652e-07	0.0030652
BE4	Basophilic erythroblasts	ADIPOR1	-0.596767	0.287	0.485	2.82906e-10	5.60719e-06
BE4	Basophilic erythroblasts	IFRD2	-0.597673	0.153	0.277	2.92486e-07	0.00579707
BE4	Basophilic erythroblasts	PPM1A	-0.598599	0.124	0.234	7.66763e-07	0.0151972
BE4	Basophilic erythroblasts	ZFP91	-0.598733	0.163	0.3	5.08292e-08	0.00100743
BE4	Basophilic erythroblasts	HDAC2	-0.600052	0.292	0.51	1.31786e-11	2.61201e-07
BE4	Basophilic erythroblasts	HAUS1	-0.603083	0.21	0.379	5.21139e-09	0.00010329
BE4	Basophilic erythroblasts	SMC6	-0.603881	0.261	0.455	2.05365e-10	4.07034e-06
BE4	Basophilic erythroblasts	MAPK1	-0.604077	0.151	0.268	6.84267e-07	0.0135622
BE4	Basophilic erythroblasts	LAMP1	-0.604756	0.155	0.281	1.93311e-07	0.00383142
BE4	Basophilic erythroblasts	GLG1	-0.606044	0.168	0.291	2.79927e-07	0.00554815
BE4	Basophilic erythroblasts	SDHD	-0.607358	0.174	0.308	1.25237e-07	0.00248219
BE4	Basophilic erythroblasts	POLD3	-0.608078	0.234	0.416	5.36797e-10	1.06393e-05
BE4	Basophilic erythroblasts	ARPC5	-0.60897	0.277	0.468	1.50619e-10	2.98526e-06
BE4	Basophilic erythroblasts	NUP153	-0.609829	0.136	0.252	4.54387e-07	0.00900596
BE4	Basophilic erythroblasts	SLK	-0.609843	0.259	0.457	1.23543e-10	2.44862e-06
BE4	Basophilic erythroblasts	LDHB	-0.609848	0.412	0.646	1.10383e-15	2.1878e-11
BE4	Basophilic erythroblasts	DDB2	-0.61027	0.16	0.299	3.99673e-08	0.000792153
BE4	Basophilic erythroblasts	PPP4R3A	-0.610624	0.23	0.405	1.85842e-09	3.68339e-05
BE4	Basophilic erythroblasts	CAND1	-0.611299	0.196	0.351	8.82715e-09	0.000174954
BE4	Basophilic erythroblasts	SLC37A4	-0.613214	0.131	0.24	7.43583e-07	0.0147378
BE4	Basophilic erythroblasts	TM7SF3	-0.615014	0.148	0.272	2.24392e-07	0.00444745
BE4	Basophilic erythroblasts	PNN	-0.615907	0.375	0.601	1.08902e-13	2.15844e-09
BE4	Basophilic erythroblasts	CFAP97	-0.618298	0.129	0.234	2.17689e-06	0.043146
BE4	Basophilic erythroblasts	S100PBP	-0.620955	0.101	0.198	1.97312e-06	0.0391072
BE4	Basophilic erythroblasts	GOLGB1	-0.620991	0.168	0.303	5.64877e-08	0.00111959
BE4	Basophilic erythroblasts	CELF1	-0.621612	0.158	0.287	1.3193e-07	0.00261486
BE4	Basophilic erythroblasts	PABPC4	-0.623107	0.16	0.295	6.3887e-08	0.00126624
BE4	Basophilic erythroblasts	SMARCC1	-0.625567	0.12	0.225	1.27306e-06	0.0252321
BE4	Basophilic erythroblasts	TFAM	-0.626885	0.141	0.256	5.82124e-07	0.0115377
BE4	Basophilic erythroblasts	BLOC1S2	-0.62771	0.156	0.284	1.55601e-07	0.00308401
BE4	Basophilic erythroblasts	RANBP2	-0.628501	0.208	0.371	3.38632e-09	6.71168e-05
BE4	Basophilic erythroblasts	NAP1L1	-0.629861	0.667	0.908	4.28228e-53	8.48748e-49
BE4	Basophilic erythroblasts	TOMM22	-0.630224	0.122	0.228	1.1376e-06	0.0225472
BE4	Basophilic erythroblasts	SP3	-0.630632	0.137	0.255	2.09732e-07	0.0041569
BE4	Basophilic erythroblasts	CLPX	-0.630988	0.11	0.21	1.95758e-06	0.0387993
BE4	Basophilic erythroblasts	CDK13	-0.632956	0.146	0.269	2.4758e-07	0.00490703
BE4	Basophilic erythroblasts	SLC22A4	-0.634384	0.16	0.302	1.65484e-08	0.000327989
BE4	Basophilic erythroblasts	LRRC58	-0.636801	0.115	0.216	1.69315e-06	0.0335582
BE4	Basophilic erythroblasts	SLF2	-0.637657	0.115	0.213	2.4615e-06	0.0487869
BE4	Basophilic erythroblasts	LAPTM4A	-0.638264	0.155	0.27	5.83287e-07	0.0115608
BE4	Basophilic erythroblasts	IAH1	-0.639773	0.158	0.29	5.84517e-08	0.00115851
BE4	Basophilic erythroblasts	SEC22B	-0.640373	0.198	0.366	1.09509e-09	2.17047e-05
BE4	Basophilic erythroblasts	SAR1B	-0.640461	0.216	0.387	1.34794e-09	2.67162e-05
BE4	Basophilic erythroblasts	GART	-0.641289	0.175	0.321	1.43136e-08	0.000283696
BE4	Basophilic erythroblasts	GRAP2	-0.644416	0.134	0.243	1.04339e-06	0.02068
BE4	Basophilic erythroblasts	POLK	-0.645195	0.144	0.278	1.57557e-08	0.000312279
BE4	Basophilic erythroblasts	LIN9	-0.646269	0.125	0.23	1.07235e-06	0.021254
BE4	Basophilic erythroblasts	NEDD1	-0.649347	0.167	0.3	5.59563e-08	0.00110905
BE4	Basophilic erythroblasts	RBM33	-0.649865	0.127	0.239	3.64086e-07	0.00721618
BE4	Basophilic erythroblasts	PDIA6	-0.651773	0.199	0.355	2.51164e-09	4.97808e-05
BE4	Basophilic erythroblasts	TRNAU1AP	-0.652087	0.155	0.281	1.35903e-07	0.0026936
BE4	Basophilic erythroblasts	SLC38A2	-0.652496	0.247	0.431	5.32355e-11	1.05513e-06
BE4	Basophilic erythroblasts	HTATSF1	-0.653348	0.184	0.337	5.29296e-09	0.000104906
BE4	Basophilic erythroblasts	JMJD1C	-0.653402	0.184	0.325	1.45719e-08	0.000288815
BE4	Basophilic erythroblasts	DIS3	-0.655926	0.11	0.206	2.26042e-06	0.0448015
BE4	Basophilic erythroblasts	ZMYND11	-0.656057	0.103	0.207	5.58556e-07	0.0110706
BE4	Basophilic erythroblasts	JAK1	-0.656987	0.167	0.311	9.85197e-09	0.000195266
BE4	Basophilic erythroblasts	NORAD	-0.658462	0.18	0.326	7.22592e-09	0.000143218
BE4	Basophilic erythroblasts	EPM2AIP1	-0.659646	0.148	0.268	2.36047e-07	0.00467845
BE4	Basophilic erythroblasts	ARID1A	-0.66039	0.213	0.39	2.09352e-10	4.14935e-06
BE4	Basophilic erythroblasts	SHMT2	-0.660587	0.125	0.236	4.54008e-07	0.00899844
BE4	Basophilic erythroblasts	PSMC3IP	-0.662551	0.107	0.213	3.54369e-07	0.00702359
BE4	Basophilic erythroblasts	IVNS1ABP	-0.665895	0.108	0.205	2.00086e-06	0.0396571
BE4	Basophilic erythroblasts	PSMG1	-0.667523	0.151	0.288	1.49772e-08	0.000296849
BE4	Basophilic erythroblasts	SOCS2	-0.668345	0.148	0.271	9.50885e-08	0.00188465
BE4	Basophilic erythroblasts	CNTRL	-0.670498	0.127	0.228	1.43833e-06	0.0285076
BE4	Basophilic erythroblasts	PRPF8	-0.670762	0.211	0.383	2.92439e-10	5.79615e-06
BE4	Basophilic erythroblasts	METTL21A	-0.670824	0.16	0.307	2.95431e-09	5.85545e-05
BE4	Basophilic erythroblasts	PDZD8	-0.672088	0.234	0.414	9.06809e-11	1.7973e-06
BE4	Basophilic erythroblasts	HDGFL3	-0.672385	0.129	0.248	1.05043e-07	0.00208195
BE4	Basophilic erythroblasts	SENP6	-0.673696	0.234	0.418	3.80176e-11	7.5351e-07
BE4	Basophilic erythroblasts	HAUS2	-0.674139	0.162	0.305	9.48131e-09	0.00018792
BE4	Basophilic erythroblasts	ATXN2	-0.676809	0.163	0.306	1.25188e-08	0.000248123
BE4	Basophilic erythroblasts	CCP110	-0.676964	0.284	0.511	2.50724e-13	4.96936e-09
BE4	Basophilic erythroblasts	CDK2	-0.677	0.127	0.248	6.78299e-08	0.00134439
BE4	Basophilic erythroblasts	POLR2J3.1	-0.678065	0.222	0.406	5.89873e-11	1.16913e-06
BE4	Basophilic erythroblasts	RPS17	-0.678417	0.201	0.374	2.7905e-10	5.53077e-06
BE4	Basophilic erythroblasts	DNAJB14	-0.678575	0.095	0.188	1.84381e-06	0.0365444
BE4	Basophilic erythroblasts	STK4	-0.679875	0.12	0.237	1.02009e-07	0.00202182
BE4	Basophilic erythroblasts	PANK3	-0.681252	0.125	0.248	3.78214e-08	0.00074962
BE4	Basophilic erythroblasts	RAD1	-0.683292	0.105	0.21	3.92739e-07	0.00778409
BE4	Basophilic erythroblasts	ZNF800	-0.683735	0.158	0.298	9.55184e-09	0.000189317
BE4	Basophilic erythroblasts	AK3	-0.684753	0.143	0.269	3.19468e-08	0.000633186
BE4	Basophilic erythroblasts	CHPT1	-0.685829	0.411	0.698	6.30819e-21	1.25028e-16
BE4	Basophilic erythroblasts	SLC2A4RG	-0.686856	0.199	0.369	2.39126e-10	4.73948e-06
BE4	Basophilic erythroblasts	ZNF146	-0.688198	0.108	0.204	2.26733e-06	0.0449386
BE4	Basophilic erythroblasts	CCNE1	-0.68857	0.271	0.483	1.99604e-13	3.95615e-09
BE4	Basophilic erythroblasts	CCNT1	-0.688601	0.093	0.188	1.03321e-06	0.0204783
BE4	Basophilic erythroblasts	C12orf4	-0.689389	0.101	0.197	8.40255e-07	0.0166539
BE4	Basophilic erythroblasts	WDR34	-0.692022	0.208	0.396	1.60188e-11	3.17492e-07
BE4	Basophilic erythroblasts	ARL6IP6	-0.692781	0.216	0.402	4.13408e-11	8.19376e-07
BE4	Basophilic erythroblasts	FAR1	-0.693219	0.165	0.313	3.44299e-09	6.824e-05
BE4	Basophilic erythroblasts	SMARCA2	-0.697752	0.11	0.21	1.23351e-06	0.0244481
BE4	Basophilic erythroblasts	NFIC	-0.698525	0.108	0.227	5.88114e-08	0.00116564
BE4	Basophilic erythroblasts	PMAIP1	-0.701233	0.127	0.246	6.01398e-08	0.00119197
BE4	Basophilic erythroblasts	CALU	-0.701403	0.139	0.268	2.71124e-08	0.000537369
BE4	Basophilic erythroblasts	CHST11	-0.701784	0.098	0.189	2.38609e-06	0.0472924
BE4	Basophilic erythroblasts	NUP58	-0.702094	0.153	0.293	5.71618e-09	0.000113295
BE4	Basophilic erythroblasts	GLO1	-0.703313	0.23	0.422	8.95112e-12	1.77411e-07
BE4	Basophilic erythroblasts	TYMS	-0.704883	0.54	0.814	2.00623e-36	3.97634e-32
BE4	Basophilic erythroblasts	PCMTD1	-0.705242	0.141	0.264	6.68425e-08	0.00132482
BE4	Basophilic erythroblasts	SETD5	-0.705567	0.095	0.189	1.3295e-06	0.0263507
BE4	Basophilic erythroblasts	SEPT11	-0.705633	0.16	0.31	1.28345e-09	2.54381e-05
BE4	Basophilic erythroblasts	SMIM7	-0.706905	0.122	0.234	2.24975e-07	0.004459
BE4	Basophilic erythroblasts	KANK2	-0.707068	0.131	0.263	1.09021e-08	0.00021608
BE4	Basophilic erythroblasts	LTBP1	-0.708477	0.112	0.214	3.88201e-07	0.00769415
BE4	Basophilic erythroblasts	TBC1D7	-0.709176	0.095	0.196	3.75271e-07	0.00743788
BE4	Basophilic erythroblasts	PPP1CB	-0.710891	0.196	0.373	3.03822e-11	6.02176e-07
BE4	Basophilic erythroblasts	CHRAC1	-0.711532	0.125	0.239	1.6405e-07	0.00325147
BE4	Basophilic erythroblasts	FUBP3	-0.711721	0.101	0.193	1.85064e-06	0.0366797
BE4	Basophilic erythroblasts	AGO2	-0.712972	0.282	0.516	3.91161e-15	7.75282e-11
BE4	Basophilic erythroblasts	SRSF8	-0.713517	0.105	0.204	7.47926e-07	0.0148239
BE4	Basophilic erythroblasts	SMIM37	-0.714866	0.196	0.365	8.60695e-11	1.7059e-06
BE4	Basophilic erythroblasts	KIAA1586	-0.71558	0.325	0.58	3.54272e-17	7.02166e-13
BE4	Basophilic erythroblasts	STT3B	-0.715621	0.127	0.257	1.48059e-08	0.000293453
BE4	Basophilic erythroblasts	TENT5C	-0.716859	0.115	0.216	7.50921e-07	0.0148833
BE4	Basophilic erythroblasts	DCK	-0.719287	0.323	0.575	3.86845e-17	7.66727e-13
BE4	Basophilic erythroblasts	SLC25A36	-0.719296	0.079	0.164	2.34123e-06	0.0464032
BE4	Basophilic erythroblasts	GUSB	-0.719438	0.177	0.336	6.02313e-10	1.19378e-05
BE4	Basophilic erythroblasts	MCM8	-0.720433	0.143	0.283	5.44311e-09	0.000107882
BE4	Basophilic erythroblasts	TMEM41B	-0.720882	0.153	0.293	8.01444e-09	0.000158846
BE4	Basophilic erythroblasts	UFL1	-0.727392	0.158	0.299	4.06043e-09	8.04778e-05
BE4	Basophilic erythroblasts	CMPK1	-0.727586	0.213	0.412	3.24187e-12	6.4254e-08
BE4	Basophilic erythroblasts	PHF10	-0.727759	0.151	0.293	2.28705e-09	4.53293e-05
BE4	Basophilic erythroblasts	TTC14	-0.72889	0.131	0.252	4.49277e-08	0.000890467
BE4	Basophilic erythroblasts	MCM3	-0.729498	0.282	0.527	1.84115e-16	3.64917e-12
BE4	Basophilic erythroblasts	RBL1	-0.729833	0.168	0.322	6.39325e-10	1.26714e-05
BE4	Basophilic erythroblasts	DLG1	-0.730295	0.127	0.251	2.13181e-08	0.000422524
BE4	Basophilic erythroblasts	TUBB2A	-0.733038	0.139	0.266	1.85179e-08	0.000367026
BE4	Basophilic erythroblasts	SPINT2	-0.733345	0.313	0.553	1.75109e-16	3.47066e-12
BE4	Basophilic erythroblasts	PPP1R2	-0.738111	0.098	0.193	9.69009e-07	0.0192057
BE4	Basophilic erythroblasts	HOOK3	-0.738133	0.139	0.274	4.61566e-09	9.14824e-05
BE4	Basophilic erythroblasts	BRWD1	-0.740955	0.127	0.247	4.01181e-08	0.000795142
BE4	Basophilic erythroblasts	TXNRD1	-0.743176	0.175	0.344	4.70831e-11	9.33186e-07
BE4	Basophilic erythroblasts	MAP3K5	-0.744578	0.076	0.162	1.27522e-06	0.0252748
BE4	Basophilic erythroblasts	DPP8	-0.746444	0.095	0.198	1.67553e-07	0.00332091
BE4	Basophilic erythroblasts	FHDC1	-0.751339	0.203	0.387	4.24727e-12	8.41808e-08
BE4	Basophilic erythroblasts	NBDY	-0.751982	0.076	0.161	1.89967e-06	0.0376515
BE4	Basophilic erythroblasts	C12orf57	-0.752459	0.153	0.304	4.33667e-10	8.59528e-06
BE4	Basophilic erythroblasts	FGD5-AS1	-0.754961	0.175	0.335	1.20564e-10	2.38958e-06
BE4	Basophilic erythroblasts	CYB5A	-0.754979	0.263	0.489	5.23384e-15	1.03735e-10
BE4	Basophilic erythroblasts	FAM208A	-0.757472	0.179	0.339	2.36544e-10	4.6883e-06
BE4	Basophilic erythroblasts	GINS2	-0.758256	0.227	0.421	5.30933e-13	1.05231e-08
BE4	Basophilic erythroblasts	TMEM109	-0.761687	0.086	0.177	1.05796e-06	0.0209688
BE4	Basophilic erythroblasts	AHCTF1	-0.762018	0.101	0.205	2.09801e-07	0.00415825
BE4	Basophilic erythroblasts	PXMP2	-0.762131	0.105	0.217	4.26307e-08	0.00084494
BE4	Basophilic erythroblasts	SIN3A	-0.764722	0.093	0.198	1.15449e-07	0.00228819
BE4	Basophilic erythroblasts	GABPB2	-0.764989	0.165	0.317	3.7911e-10	7.51395e-06
BE4	Basophilic erythroblasts	HADH	-0.767003	0.112	0.216	2.85572e-07	0.00566003
BE4	Basophilic erythroblasts	LIG1	-0.768678	0.186	0.377	1.8716e-12	3.7095e-08
BE4	Basophilic erythroblasts	GINM1	-0.768935	0.149	0.303	1.83007e-10	3.62719e-06
BE4	Basophilic erythroblasts	KIAA0232	-0.770262	0.151	0.3	5.38157e-10	1.06663e-05
BE4	Basophilic erythroblasts	MTHFD1	-0.770857	0.146	0.298	3.62612e-10	7.18696e-06
BE4	Basophilic erythroblasts	E2F3	-0.774095	0.081	0.176	3.39044e-07	0.00671985
BE4	Basophilic erythroblasts	CCNT2	-0.775314	0.098	0.192	8.0532e-07	0.0159614
BE4	Basophilic erythroblasts	PAXBP1	-0.77727	0.115	0.24	6.36302e-09	0.000126115
BE4	Basophilic erythroblasts	ZNF721	-0.777638	0.107	0.222	2.53027e-08	0.000501499
BE4	Basophilic erythroblasts	MAP3K2	-0.778082	0.11	0.216	1.30963e-07	0.00259568
BE4	Basophilic erythroblasts	FANCA	-0.778481	0.107	0.218	5.71669e-08	0.00113305
BE4	Basophilic erythroblasts	EIF4A2	-0.781241	0.251	0.472	1.38131e-15	2.73776e-11
BE4	Basophilic erythroblasts	RECQL	-0.781531	0.251	0.471	5.2168e-15	1.03397e-10
BE4	Basophilic erythroblasts	ABCC4	-0.781597	0.144	0.286	8.61676e-10	1.70784e-05
BE4	Basophilic erythroblasts	BLM	-0.78259	0.151	0.311	1.01794e-10	2.01757e-06
BE4	Basophilic erythroblasts	FBXL3	-0.783935	0.079	0.168	9.64383e-07	0.0191141
BE4	Basophilic erythroblasts	THOC3	-0.78412	0.115	0.237	1.60139e-08	0.000317396
BE4	Basophilic erythroblasts	CCNG1	-0.785162	0.137	0.275	1.85809e-09	3.68274e-05
BE4	Basophilic erythroblasts	BCL7B	-0.787189	0.079	0.164	1.8976e-06	0.0376104
BE4	Basophilic erythroblasts	ZFC3H1	-0.787608	0.086	0.172	1.74697e-06	0.0346249
BE4	Basophilic erythroblasts	ATAD5	-0.787683	0.414	0.703	2.16114e-27	4.28337e-23
BE4	Basophilic erythroblasts	CD46	-0.788395	0.225	0.426	3.5466e-14	7.02936e-10
BE4	Basophilic erythroblasts	ZDHHC2	-0.790672	0.132	0.259	5.02966e-09	9.96878e-05
BE4	Basophilic erythroblasts	RFC2	-0.791331	0.115	0.243	4.24694e-09	8.41743e-05
BE4	Basophilic erythroblasts	VDAC1	-0.791399	0.148	0.305	6.84515e-11	1.35671e-06
BE4	Basophilic erythroblasts	ZGRF1	-0.792117	0.155	0.295	1.04287e-09	2.06697e-05
BE4	Basophilic erythroblasts	ARFGEF1	-0.793292	0.067	0.147	1.96485e-06	0.0389433
BE4	Basophilic erythroblasts	MTURN	-0.794531	0.151	0.309	5.00064e-11	9.91127e-07
BE4	Basophilic erythroblasts	CAPN7	-0.795669	0.065	0.146	1.49239e-06	0.0295793
BE4	Basophilic erythroblasts	KANSL1	-0.796683	0.131	0.261	5.8725e-09	0.000116393
BE4	Basophilic erythroblasts	DYNLT1	-0.797274	0.149	0.312	2.03785e-11	4.03901e-07
BE4	Basophilic erythroblasts	FEN1	-0.798815	0.328	0.607	2.83879e-21	5.62648e-17
BE4	Basophilic erythroblasts	CNOT8	-0.799041	0.11	0.225	2.42468e-08	0.000480571
BE4	Basophilic erythroblasts	MBD2	-0.800071	0.084	0.174	1.01201e-06	0.020058
BE4	Basophilic erythroblasts	FBXO22	-0.801579	0.143	0.283	9.52661e-10	1.88817e-05
BE4	Basophilic erythroblasts	RNF138	-0.803209	0.1	0.208	7.09704e-08	0.00140663
BE4	Basophilic erythroblasts	ALMS1	-0.807044	0.069	0.15	2.31124e-06	0.0458088
BE4	Basophilic erythroblasts	COBLL1	-0.809019	0.103	0.222	1.06504e-08	0.000211091
BE4	Basophilic erythroblasts	ACYP1	-0.811226	0.129	0.264	1.83998e-09	3.64684e-05
BE4	Basophilic erythroblasts	PUM2	-0.812957	0.091	0.185	4.24701e-07	0.00841758
BE4	Basophilic erythroblasts	CLDND1	-0.813032	0.137	0.286	2.08346e-10	4.12942e-06
BE4	Basophilic erythroblasts	FTX	-0.813408	0.131	0.265	1.21715e-09	2.41239e-05
BE4	Basophilic erythroblasts	ATP13A3	-0.813699	0.177	0.358	1.69722e-12	3.36389e-08
BE4	Basophilic erythroblasts	GGCT	-0.813917	0.151	0.319	9.00657e-12	1.7851e-07
BE4	Basophilic erythroblasts	UHRF2	-0.815177	0.091	0.191	2.18242e-07	0.00432556
BE4	Basophilic erythroblasts	NEMP1	-0.815325	0.096	0.202	7.63488e-08	0.00151323
BE4	Basophilic erythroblasts	C5orf30	-0.815397	0.082	0.173	5.38704e-07	0.0106771
BE4	Basophilic erythroblasts	DDOST	-0.815604	0.089	0.185	3.32897e-07	0.00659801
BE4	Basophilic erythroblasts	MCM4	-0.816127	0.387	0.668	1.37931e-27	2.73379e-23
BE4	Basophilic erythroblasts	ZMYM2	-0.817328	0.124	0.249	9.33575e-09	0.000185035
BE4	Basophilic erythroblasts	TMEM209	-0.81908	0.088	0.177	9.04699e-07	0.0179311
BE4	Basophilic erythroblasts	MBNL3	-0.819166	0.079	0.166	1.02557e-06	0.0203268
BE4	Basophilic erythroblasts	PPAT	-0.820814	0.058	0.141	6.31155e-07	0.0125095
BE4	Basophilic erythroblasts	DNAJC21	-0.821511	0.211	0.414	3.15556e-14	6.25432e-10
BE4	Basophilic erythroblasts	SLBP	-0.822749	0.416	0.698	1.9545e-31	3.87382e-27
BE4	Basophilic erythroblasts	DTL	-0.823788	0.246	0.455	1.80822e-15	3.58389e-11
BE4	Basophilic erythroblasts	SFXN1	-0.824705	0.174	0.359	8.30936e-13	1.64691e-08
BE4	Basophilic erythroblasts	UTY	-0.827601	0.093	0.198	7.55401e-08	0.0014972
BE4	Basophilic erythroblasts	EIF4B	-0.828413	0.284	0.533	8.05201e-19	1.59591e-14
BE4	Basophilic erythroblasts	RCN2	-0.828811	0.156	0.327	5.64896e-12	1.11962e-07
BE4	Basophilic erythroblasts	SFT2D2	-0.82921	0.095	0.203	3.45643e-08	0.000685065
BE4	Basophilic erythroblasts	ATG2B	-0.829409	0.089	0.187	2.19172e-07	0.00434399
BE4	Basophilic erythroblasts	CLIP1	-0.829785	0.077	0.16	1.96968e-06	0.0390391
BE4	Basophilic erythroblasts	DNAJB11	-0.830805	0.127	0.264	8.51168e-10	1.68701e-05
BE4	Basophilic erythroblasts	DEGS1	-0.834398	0.089	0.192	7.39177e-08	0.00146505
BE4	Basophilic erythroblasts	BAG5	-0.834839	0.117	0.244	1.89772e-09	3.76128e-05
BE4	Basophilic erythroblasts	AKT1	-0.835221	0.069	0.157	4.0873e-07	0.00810102
BE4	Basophilic erythroblasts	PGD	-0.836265	0.089	0.197	3.04554e-08	0.000603626
BE4	Basophilic erythroblasts	ECHDC1	-0.836762	0.098	0.202	1.01121e-07	0.00200421
BE4	Basophilic erythroblasts	CENPP	-0.839189	0.107	0.224	8.57478e-09	0.000169952
BE4	Basophilic erythroblasts	TM9SF2	-0.842005	0.119	0.245	3.14622e-09	6.23581e-05
BE4	Basophilic erythroblasts	CNIH1	-0.843696	0.072	0.158	6.97489e-07	0.0138242
BE4	Basophilic erythroblasts	WDR26	-0.844398	0.12	0.258	4.67287e-10	9.26163e-06
BE4	Basophilic erythroblasts	TAB3	-0.84498	0.095	0.205	2.17402e-08	0.000430891
BE4	Basophilic erythroblasts	NUCB2	-0.84641	0.345	0.646	2.19166e-25	4.34387e-21
BE4	Basophilic erythroblasts	BIRC2	-0.846763	0.1	0.209	2.59188e-08	0.000513711
BE4	Basophilic erythroblasts	TTL	-0.847016	0.065	0.15	5.95068e-07	0.0117943
BE4	Basophilic erythroblasts	SARAF	-0.850119	0.23	0.446	1.40468e-15	2.78408e-11
BE4	Basophilic erythroblasts	TMEM106B	-0.852283	0.072	0.161	3.6752e-07	0.00728425
BE4	Basophilic erythroblasts	HSPB11	-0.853514	0.23	0.462	1.0463e-16	2.07377e-12
BE4	Basophilic erythroblasts	ERBIN	-0.85383	0.151	0.317	3.72714e-12	7.38719e-08
BE4	Basophilic erythroblasts	MAPK9	-0.854526	0.072	0.157	8.1852e-07	0.0162231
BE4	Basophilic erythroblasts	PTAR1	-0.856843	0.168	0.355	3.05111e-13	6.04729e-09
BE4	Basophilic erythroblasts	DUT	-0.856991	0.548	0.839	3.24615e-60	6.43386e-56
BE4	Basophilic erythroblasts	TTC17	-0.862006	0.095	0.198	7.35844e-08	0.00145844
BE4	Basophilic erythroblasts	MSH2	-0.862402	0.191	0.4	3.75965e-15	7.45162e-11
BE4	Basophilic erythroblasts	ZNF33A	-0.864181	0.11	0.242	6.71152e-10	1.33022e-05
BE4	Basophilic erythroblasts	HAUS6	-0.865003	0.186	0.385	2.23504e-14	4.42985e-10
BE4	Basophilic erythroblasts	STRN	-0.869308	0.101	0.215	1.08495e-08	0.000215038
BE4	Basophilic erythroblasts	PAICS	-0.870924	0.136	0.28	1.80957e-10	3.58657e-06
BE4	Basophilic erythroblasts	VPS13A	-0.876047	0.206	0.424	5.59694e-16	1.10931e-11
BE4	Basophilic erythroblasts	MND1	-0.882547	0.12	0.268	4.0609e-11	8.04871e-07
BE4	Basophilic erythroblasts	BRD1	-0.884276	0.064	0.141	1.85222e-06	0.0367111
BE4	Basophilic erythroblasts	TCF19	-0.884831	0.096	0.204	2.6318e-08	0.000521623
BE4	Basophilic erythroblasts	LRRC57	-0.888701	0.089	0.197	2.01045e-08	0.000398471
BE4	Basophilic erythroblasts	C6orf48	-0.891732	0.115	0.24	2.67219e-09	5.29628e-05
BE4	Basophilic erythroblasts	MCUR1	-0.897208	0.204	0.42	3.79794e-16	7.52751e-12
BE4	Basophilic erythroblasts	ACADM	-0.899278	0.222	0.475	1.93737e-19	3.83987e-15
BE4	Basophilic erythroblasts	HACD1	-0.900065	0.076	0.168	2.01157e-07	0.00398694
BE4	Basophilic erythroblasts	ELK4	-0.90365	0.067	0.145	1.63876e-06	0.0324803
BE4	Basophilic erythroblasts	API5	-0.906184	0.125	0.264	1.54878e-10	3.06969e-06
BE4	Basophilic erythroblasts	VPS4B	-0.907822	0.069	0.162	1.20174e-07	0.00238184
BE4	Basophilic erythroblasts	SPCS3	-0.912328	0.223	0.464	1.90447e-18	3.77467e-14
BE4	Basophilic erythroblasts	ZBTB11	-0.91434	0.074	0.172	4.76477e-08	0.000944377
BE4	Basophilic erythroblasts	SFI1	-0.918474	0.065	0.151	3.7695e-07	0.00747115
BE4	Basophilic erythroblasts	DCAF12	-0.920657	0.084	0.19	1.58647e-08	0.000314438
BE4	Basophilic erythroblasts	AC005261.1	-0.921625	0.057	0.141	2.44633e-07	0.00484863
BE4	Basophilic erythroblasts	ADNP	-0.923948	0.1	0.231	2.35497e-10	4.66754e-06
BE4	Basophilic erythroblasts	TAF1D	-0.923996	0.086	0.187	3.14194e-08	0.000622732
BE4	Basophilic erythroblasts	TMX4	-0.924702	0.132	0.302	5.70102e-13	1.12994e-08
BE4	Basophilic erythroblasts	METTL17	-0.926485	0.086	0.192	1.88038e-08	0.000372691
BE4	Basophilic erythroblasts	ICMT	-0.932679	0.086	0.204	1.62684e-09	3.22439e-05
BE4	Basophilic erythroblasts	EIF2D	-0.933223	0.067	0.151	5.90443e-07	0.0117026
BE4	Basophilic erythroblasts	TRIM52	-0.934634	0.067	0.147	1.27202e-06	0.0252114
BE4	Basophilic erythroblasts	PURB	-0.935311	0.082	0.188	1.26187e-08	0.000250103
BE4	Basophilic erythroblasts	PON2	-0.936959	0.05	0.121	2.18346e-06	0.0432761
BE4	Basophilic erythroblasts	CDCA7L	-0.942559	0.074	0.18	9.20503e-09	0.000182444
BE4	Basophilic erythroblasts	CSNK1G1	-0.947615	0.055	0.133	6.51544e-07	0.0129136
BE4	Basophilic erythroblasts	NPIPB5	-0.953875	0.069	0.17	1.52971e-08	0.000303189
BE4	Basophilic erythroblasts	CEP78	-0.957202	0.101	0.218	3.46618e-09	6.86996e-05
BE4	Basophilic erythroblasts	PPP4R1	-0.957769	0.091	0.193	3.11355e-08	0.000617105
BE4	Basophilic erythroblasts	TRIM13	-0.957916	0.069	0.145	2.21271e-06	0.0438559
BE4	Basophilic erythroblasts	CHML	-0.966479	0.05	0.125	8.88503e-07	0.0176101
BE4	Basophilic erythroblasts	NAA16	-0.967702	0.06	0.159	1.22558e-08	0.00024291
BE4	Basophilic erythroblasts	TOP2B	-0.969931	0.108	0.25	1.86244e-11	3.69137e-07
BE4	Basophilic erythroblasts	RFX7	-0.971239	0.058	0.132	2.05249e-06	0.0406804
BE4	Basophilic erythroblasts	RMI1	-0.978358	0.12	0.28	1.39623e-12	2.76732e-08
BE4	Basophilic erythroblasts	ARL16	-0.979763	0.055	0.135	4.05687e-07	0.00804072
BE4	Basophilic erythroblasts	LRRC75A	-0.980153	0.12	0.262	3.29513e-11	6.53095e-07
BE4	Basophilic erythroblasts	NQO2	-0.984176	0.064	0.152	1.23207e-07	0.00244197
BE4	Basophilic erythroblasts	N4BP2	-0.984191	0.077	0.192	1.33677e-09	2.64948e-05
BE4	Basophilic erythroblasts	ZNF273	-0.985425	0.122	0.274	4.60371e-12	9.12456e-08
BE4	Basophilic erythroblasts	E2F8	-0.986357	0.187	0.418	9.33393e-19	1.84998e-14
BE4	Basophilic erythroblasts	CASC4	-0.988388	0.074	0.177	1.07389e-08	0.000212844
BE4	Basophilic erythroblasts	PLSCR4	-0.989528	0.081	0.184	1.73544e-08	0.000343964
BE4	Basophilic erythroblasts	ZNF567	-0.989717	0.04	0.108	1.48623e-06	0.029457
BE4	Basophilic erythroblasts	SUMF2	-0.991717	0.069	0.168	1.86981e-08	0.000370596
BE4	Basophilic erythroblasts	N4BP2L1	-0.991818	0.041	0.109	2.16453e-06	0.0429009
BE4	Basophilic erythroblasts	AC010642.2	-0.992144	0.045	0.114	2.19193e-06	0.0434441
BE4	Basophilic erythroblasts	RMND5A	-0.999606	0.091	0.215	3.98985e-10	7.90787e-06
BE4	Basophilic erythroblasts	HIBADH	-1.00082	0.038	0.104	1.86409e-06	0.0369462
BE4	Basophilic erythroblasts	FIGNL1	-1.0041	0.072	0.174	9.98767e-09	0.000197956
BE4	Basophilic erythroblasts	NHLRC2	-1.01069	0.076	0.181	5.03594e-09	9.98124e-05
BE4	Basophilic erythroblasts	CRNDE	-1.01167	0.088	0.214	1.94715e-10	3.85925e-06
BE4	Basophilic erythroblasts	ZNF654	-1.01474	0.065	0.154	1.15303e-07	0.0022853
BE4	Basophilic erythroblasts	ETNK1	-1.01705	0.079	0.196	6.50081e-10	1.28846e-05
BE4	Basophilic erythroblasts	RPN1	-1.01783	0.127	0.296	7.01835e-14	1.39104e-09
BE4	Basophilic erythroblasts	ELMOD2	-1.02279	0.048	0.123	9.35981e-07	0.0185511
BE4	Basophilic erythroblasts	EXO1	-1.02479	0.108	0.253	5.70921e-12	1.13157e-07
BE4	Basophilic erythroblasts	SPIN4	-1.02782	0.065	0.175	9.40571e-10	1.86421e-05
BE4	Basophilic erythroblasts	SFXN5	-1.03006	0.05	0.124	9.98356e-07	0.0197874
BE4	Basophilic erythroblasts	TMEM38B	-1.03992	0.074	0.175	1.19957e-08	0.000237755
BE4	Basophilic erythroblasts	TMX3	-1.03999	0.079	0.189	2.63702e-09	5.22657e-05
BE4	Basophilic erythroblasts	SAMD1	-1.04153	0.117	0.271	7.35379e-13	1.45752e-08
BE4	Basophilic erythroblasts	PEAK1	-1.0433	0.05	0.128	3.9403e-07	0.00780967
BE4	Basophilic erythroblasts	ANKLE2	-1.04525	0.11	0.269	3.0347e-13	6.01478e-09
BE4	Basophilic erythroblasts	MSH6	-1.04598	0.163	0.375	5.95362e-18	1.18001e-13
BE4	Basophilic erythroblasts	POLA1	-1.0525	0.098	0.243	2.79341e-12	5.53653e-08
BE4	Basophilic erythroblasts	IGF2R	-1.05655	0.06	0.147	1.14528e-07	0.00226994
BE4	Basophilic erythroblasts	SLC25A42	-1.05877	0.064	0.153	7.3519e-08	0.00145715
BE4	Basophilic erythroblasts	MFSD14C	-1.05921	0.107	0.256	1.94015e-12	3.84537e-08
BE4	Basophilic erythroblasts	CTNNAL1	-1.06003	0.249	0.55	8.49385e-29	1.68348e-24
BE4	Basophilic erythroblasts	ACBD5	-1.06595	0.046	0.12	6.34749e-07	0.0125807
BE4	Basophilic erythroblasts	CHAF1B	-1.0675	0.05	0.127	4.26025e-07	0.00844381
BE4	Basophilic erythroblasts	GSR	-1.0694	0.077	0.197	2.79622e-10	5.54211e-06
BE4	Basophilic erythroblasts	MTAP	-1.06983	0.053	0.135	1.97291e-07	0.00391032
BE4	Basophilic erythroblasts	TIMM8A	-1.07213	0.07	0.169	1.40367e-08	0.000278208
BE4	Basophilic erythroblasts	TUBA1A	-1.07466	0.081	0.204	1.04281e-10	2.06685e-06
BE4	Basophilic erythroblasts	FAM129A	-1.08155	0.139	0.322	1.37952e-15	2.73421e-11
BE4	Basophilic erythroblasts	HSPA1B	-1.08574	0.055	0.134	3.6346e-07	0.00720378
BE4	Basophilic erythroblasts	USP49	-1.08718	0.043	0.118	3.64944e-07	0.00723318
BE4	Basophilic erythroblasts	MCM6	-1.08974	0.165	0.394	3.69608e-20	7.32563e-16
BE4	Basophilic erythroblasts	OGFRL1	-1.10067	0.067	0.163	1.68807e-08	0.000334575
BE4	Basophilic erythroblasts	MAN2A1	-1.10149	0.136	0.333	2.59477e-17	5.14283e-13
BE4	Basophilic erythroblasts	UHRF1	-1.10883	0.07	0.174	2.96308e-09	5.87283e-05
BE4	Basophilic erythroblasts	CDC45	-1.1181	0.095	0.249	1.41653e-13	2.80757e-09
BE4	Basophilic erythroblasts	NUP205	-1.11919	0.062	0.164	2.91565e-09	5.77881e-05
BE4	Basophilic erythroblasts	WDR76	-1.12325	0.206	0.491	2.19583e-26	4.35214e-22
BE4	Basophilic erythroblasts	GGH	-1.13166	0.112	0.279	2.09461e-14	4.15152e-10
BE4	Basophilic erythroblasts	KRT10	-1.13834	0.134	0.338	6.1505e-18	1.21903e-13
BE4	Basophilic erythroblasts	GOLGA3	-1.13926	0.058	0.168	3.81537e-10	7.56206e-06
BE4	Basophilic erythroblasts	KNTC1	-1.13962	0.107	0.272	1.71027e-14	3.38976e-10
BE4	Basophilic erythroblasts	CYSTM1	-1.14115	0.127	0.332	3.8081e-18	7.54766e-14
BE4	Basophilic erythroblasts	CUL4B	-1.14397	0.04	0.108	1.11639e-06	0.0221269
BE4	Basophilic erythroblasts	RPL17	-1.14998	0.074	0.196	4.48768e-11	8.89458e-07
BE4	Basophilic erythroblasts	SLFN13	-1.15899	0.125	0.31	2.17098e-16	4.30289e-12
BE4	Basophilic erythroblasts	DNA2	-1.16227	0.088	0.221	6.1266e-12	1.21429e-07
BE4	Basophilic erythroblasts	MFSD14B	-1.16358	0.086	0.227	9.35071e-13	1.85331e-08
BE4	Basophilic erythroblasts	PCGF6	-1.16371	0.04	0.114	2.87694e-07	0.00570209
BE4	Basophilic erythroblasts	PDZK1IP1	-1.16859	0.082	0.196	5.171e-10	1.02489e-05
BE4	Basophilic erythroblasts	RNF168	-1.17787	0.077	0.201	3.49403e-11	6.92516e-07
BE4	Basophilic erythroblasts	USP37	-1.18043	0.1	0.249	2.40092e-13	4.75862e-09
BE4	Basophilic erythroblasts	ZNF100	-1.18102	0.048	0.138	1.3537e-08	0.000268303
BE4	Basophilic erythroblasts	TSPAN3	-1.19061	0.027	0.089	1.46457e-06	0.0290278
BE4	Basophilic erythroblasts	RSRP1	-1.19876	0.206	0.482	9.06493e-28	1.79667e-23
BE4	Basophilic erythroblasts	CLN5	-1.19942	0.043	0.117	3.46309e-07	0.00686384
BE4	Basophilic erythroblasts	ATP2A2	-1.20043	0.045	0.131	1.91307e-08	0.00037917
BE4	Basophilic erythroblasts	MYO19	-1.20083	0.064	0.18	8.93515e-11	1.77095e-06
BE4	Basophilic erythroblasts	NEDD4	-1.20579	0.045	0.134	8.9628e-09	0.000177643
BE4	Basophilic erythroblasts	E2F1	-1.20783	0.067	0.187	3.60292e-11	7.14098e-07
BE4	Basophilic erythroblasts	CPLANE1	-1.21102	0.057	0.159	1.08174e-09	2.14402e-05
BE4	Basophilic erythroblasts	NT5DC1	-1.21114	0.052	0.144	7.37456e-09	0.000146164
BE4	Basophilic erythroblasts	EIF5A2	-1.21166	0.045	0.137	5.64158e-09	0.000111816
BE4	Basophilic erythroblasts	BEX1	-1.21689	0.081	0.198	1.08234e-10	2.14519e-06
BE4	Basophilic erythroblasts	IPO5	-1.21772	0.11	0.291	1.25648e-16	2.49034e-12
BE4	Basophilic erythroblasts	STYX	-1.2188	0.031	0.093	1.80406e-06	0.0357565
BE4	Basophilic erythroblasts	NHLRC3	-1.2368	0.038	0.108	5.6214e-07	0.0111416
BE4	Basophilic erythroblasts	MANEA	-1.23721	0.045	0.136	5.28239e-09	0.000104697
BE4	Basophilic erythroblasts	ANGEL2	-1.23722	0.045	0.126	5.31423e-08	0.00105328
BE4	Basophilic erythroblasts	PHF13	-1.23839	0.036	0.106	4.56295e-07	0.00904377
BE4	Basophilic erythroblasts	TRPM7	-1.23877	0.1	0.273	6.9477e-16	1.37703e-11
BE4	Basophilic erythroblasts	BRIP1	-1.2411	0.077	0.211	1.86372e-12	3.6939e-08
BE4	Basophilic erythroblasts	LANCL3	-1.24286	0.036	0.103	8.40725e-07	0.0166632
BE4	Basophilic erythroblasts	NXT1	-1.25502	0.045	0.129	2.41096e-08	0.000477851
BE4	Basophilic erythroblasts	CREBZF	-1.25619	0.096	0.26	2.96558e-15	5.87779e-11
BE4	Basophilic erythroblasts	RNF144A	-1.25741	0.046	0.132	2.09564e-08	0.000415355
BE4	Basophilic erythroblasts	SOS2	-1.26148	0.057	0.155	2.18236e-09	4.32544e-05
BE4	Basophilic erythroblasts	SLFN11	-1.26588	0.033	0.098	8.55616e-07	0.0169583
BE4	Basophilic erythroblasts	S100A10	-1.26816	0.107	0.272	3.03106e-15	6.00756e-11
BE4	Basophilic erythroblasts	ZNF664	-1.27097	0.043	0.114	4.78606e-07	0.00948596
BE4	Basophilic erythroblasts	SCCPDH	-1.27114	0.095	0.257	3.26299e-15	6.46725e-11
BE4	Basophilic erythroblasts	SYBU	-1.27597	0.036	0.108	2.34077e-07	0.00463941
BE4	Basophilic erythroblasts	E2F7	-1.28904	0.088	0.244	1.17957e-14	2.33791e-10
BE4	Basophilic erythroblasts	FBXO30	-1.28997	0.033	0.1	5.71803e-07	0.0113331
BE4	Basophilic erythroblasts	PIGX	-1.30379	0.04	0.113	2.10237e-07	0.0041669
BE4	Basophilic erythroblasts	PRPS2	-1.306	0.053	0.154	9.90542e-10	1.96325e-05
BE4	Basophilic erythroblasts	TMEM68	-1.30752	0.05	0.15	7.23847e-10	1.43466e-05
BE4	Basophilic erythroblasts	ZNF431	-1.3086	0.089	0.26	1.85148e-16	3.66964e-12
BE4	Basophilic erythroblasts	CTSC	-1.31017	0.027	0.087	1.87771e-06	0.0372163
BE4	Basophilic erythroblasts	SMC5	-1.31233	0.144	0.398	1.89965e-25	3.76512e-21
BE4	Basophilic erythroblasts	CD81	-1.31851	0.046	0.149	2.78527e-10	5.52041e-06
BE4	Basophilic erythroblasts	CEPT1	-1.3235	0.027	0.088	1.63181e-06	0.0323425
BE4	Basophilic erythroblasts	MMS22L	-1.33419	0.143	0.388	5.2439e-25	1.03934e-20
BE4	Basophilic erythroblasts	TOP3A	-1.33566	0.053	0.172	6.92083e-12	1.37171e-07
BE4	Basophilic erythroblasts	SLC14A1	-1.33797	0.053	0.144	8.6138e-09	0.000170726
BE4	Basophilic erythroblasts	AC100810.1	-1.33824	0.067	0.192	4.58652e-12	9.09048e-08
BE4	Basophilic erythroblasts	SLC25A40	-1.33988	0.036	0.115	3.3403e-08	0.000662048
BE4	Basophilic erythroblasts	MCUB	-1.34653	0.053	0.174	4.0637e-12	8.05426e-08
BE4	Basophilic erythroblasts	TMEM106C	-1.35489	0.103	0.305	9.95795e-20	1.97367e-15
BE4	Basophilic erythroblasts	RTN3	-1.35591	0.081	0.239	1.71125e-15	3.39169e-11
BE4	Basophilic erythroblasts	MFSD6	-1.36392	0.043	0.128	1.14678e-08	0.000227291
BE4	Basophilic erythroblasts	MACF1	-1.36593	0.038	0.114	7.03851e-08	0.00139503
BE4	Basophilic erythroblasts	ZNF141	-1.36763	0.022	0.079	2.08617e-06	0.0413479
BE4	Basophilic erythroblasts	CMBL	-1.37179	0.029	0.095	4.16453e-07	0.0082541
BE4	Basophilic erythroblasts	CENPV	-1.38743	0.026	0.091	3.03752e-07	0.00602036
BE4	Basophilic erythroblasts	DONSON	-1.39554	0.072	0.227	2.62558e-15	5.20389e-11
BE4	Basophilic erythroblasts	ZNF367	-1.40498	0.062	0.209	6.02115e-15	1.19339e-10
BE4	Basophilic erythroblasts	TRNT1	-1.4073	0.033	0.105	1.05743e-07	0.00209582
BE4	Basophilic erythroblasts	CCDC144A	-1.4109	0.04	0.111	2.86328e-07	0.00567502
BE4	Basophilic erythroblasts	ZNF337-AS1	-1.41263	0.027	0.088	1.33509e-06	0.0264614
BE4	Basophilic erythroblasts	TTC3	-1.4191	0.074	0.232	8.97452e-16	1.77875e-11
BE4	Basophilic erythroblasts	PASK	-1.42327	0.021	0.076	2.05992e-06	0.0408277
BE4	Basophilic erythroblasts	HOOK1	-1.42443	0.024	0.087	4.39225e-07	0.00870545
BE4	Basophilic erythroblasts	HELLS	-1.4283	0.177	0.508	1.11771e-37	2.21529e-33
BE4	Basophilic erythroblasts	XRCC2	-1.44486	0.07	0.215	1.99421e-14	3.95253e-10
BE4	Basophilic erythroblasts	TMEM123	-1.45774	0.038	0.124	4.74923e-09	9.41297e-05
BE4	Basophilic erythroblasts	MTHFD2L	-1.45908	0.026	0.09	3.39987e-07	0.00673853
BE4	Basophilic erythroblasts	ATL3	-1.46364	0.055	0.181	4.67167e-13	9.25925e-09
BE4	Basophilic erythroblasts	SPATA33	-1.46905	0.057	0.192	6.49572e-14	1.28745e-09
BE4	Basophilic erythroblasts	RIT1	-1.47169	0.026	0.089	5.17941e-07	0.0102656
BE4	Basophilic erythroblasts	SSFA2	-1.48635	0.031	0.107	3.41317e-08	0.00067649
BE4	Basophilic erythroblasts	RBBP8	-1.49407	0.089	0.305	1.1524e-22	2.28405e-18
BE4	Basophilic erythroblasts	IRS2	-1.5	0.045	0.146	1.2904e-10	2.55757e-06
BE4	Basophilic erythroblasts	MRPS6	-1.50015	0.019	0.073	2.24348e-06	0.0444658
BE4	Basophilic erythroblasts	ARG2	-1.50849	0.062	0.186	1.36146e-12	2.69841e-08
BE4	Basophilic erythroblasts	SH3BGRL2	-1.50909	0.038	0.126	1.95714e-09	3.87905e-05
BE4	Basophilic erythroblasts	PIDD1	-1.51759	0.022	0.081	1.08465e-06	0.0214977
BE4	Basophilic erythroblasts	ATP2B1	-1.52386	0.091	0.292	4.73329e-21	9.38138e-17
BE4	Basophilic erythroblasts	ZNF83	-1.54135	0.033	0.117	3.11084e-09	6.16569e-05
BE4	Basophilic erythroblasts	AL138900.3	-1.54734	0.024	0.088	3.22198e-07	0.00638596
BE4	Basophilic erythroblasts	SLC20A1	-1.57433	0.112	0.355	1.0525e-26	2.08606e-22
BE4	Basophilic erythroblasts	TMEM233	-1.58147	0.067	0.204	2.56935e-14	5.09246e-10
BE4	Basophilic erythroblasts	IQCB1	-1.60565	0.033	0.12	1.43506e-09	2.84429e-05
BE4	Basophilic erythroblasts	CNN3	-1.60723	0.07	0.231	5.36482e-17	1.06331e-12
BE4	Basophilic erythroblasts	ZNF675	-1.64141	0.019	0.083	1.30199e-07	0.00258054
BE4	Basophilic erythroblasts	TRIB3	-1.64632	0.053	0.17	2.12704e-12	4.21579e-08
BE4	Basophilic erythroblasts	KHDC4	-1.6566	0.046	0.18	1.26482e-14	2.50687e-10
BE4	Basophilic erythroblasts	QSER1	-1.67494	0.021	0.076	1.81939e-06	0.0360604
BE4	Basophilic erythroblasts	ENO2	-1.69132	0.021	0.085	1.31183e-07	0.00260005
BE4	Basophilic erythroblasts	ANKRD36	-1.71082	0.022	0.091	4.75574e-08	0.000942588
BE4	Basophilic erythroblasts	ZNF708	-1.71404	0.021	0.084	1.50203e-07	0.00297702
BE4	Basophilic erythroblasts	CDC6	-1.71675	0.098	0.367	4.30939e-31	8.54122e-27
BE4	Basophilic erythroblasts	ANKRD10	-1.74396	0.019	0.075	8.81462e-07	0.0174706
BE4	Basophilic erythroblasts	CCNE2	-1.74726	0.105	0.382	7.09476e-33	1.40618e-28
BE4	Basophilic erythroblasts	CLN6	-1.76305	0.019	0.09	1.61875e-08	0.000320837
BE4	Basophilic erythroblasts	BRI3BP	-1.76708	0.022	0.103	1.29828e-09	2.5732e-05
BE4	Basophilic erythroblasts	NRIP3	-1.78711	0.019	0.086	3.90248e-08	0.000773471
BE4	Basophilic erythroblasts	INAFM1	-1.81587	0.019	0.089	1.56284e-08	0.000309755
BE4	Basophilic erythroblasts	SKP2	-1.88028	0.015	0.078	6.60077e-08	0.00130827
BE4	Basophilic erythroblasts	DMC1	-1.90341	0.015	0.069	1.06502e-06	0.0211087
BE4	Basophilic erythroblasts	SNHG25	-1.92933	0.021	0.105	3.22339e-10	6.38877e-06
BE4	Basophilic erythroblasts	SPESP1	-1.98802	0.024	0.094	3.2197e-08	0.000638144
BE4	Basophilic erythroblasts	DPY19L1	-2.01425	0.022	0.109	1.52455e-10	3.02165e-06
BE4	Basophilic erythroblasts	RAP1GDS1	-2.04787	0.029	0.145	7.71317e-14	1.52875e-09
BE4	Basophilic erythroblasts	ZNF718	-2.16994	0.009	0.056	1.35945e-06	0.0269444
BE4	Basophilic erythroblasts	PAQR4	-2.18752	0.017	0.099	2.7211e-10	5.39323e-06
BE4	Basophilic erythroblasts	AKAP12	-2.20279	0.01	0.062	5.25574e-07	0.0104169
BE4	Basophilic erythroblasts	SLC5A3	-2.23762	0.009	0.061	3.24402e-07	0.00642964
BE4	Basophilic erythroblasts	RFLNB	-2.26535	0.012	0.083	2.5779e-09	5.1094e-05
BE4	Basophilic erythroblasts	PLOD2	-2.56787	0.014	0.093	1.65456e-10	3.27934e-06
BE4	Basophilic erythroblasts	SLC16A7	-2.5868	0.015	0.116	3.4916e-13	6.92036e-09
BE4	Basophilic erythroblasts	RHD	-2.87121	0.019	0.169	2.02129e-20	4.00619e-16
BE4	Basophilic erythroblasts	CD99	-2.88528	0.038	0.315	4.96425e-40	9.83915e-36
BE4	Basophilic erythroblasts	KIAA1841	-3.02184	0.01	0.1	2.4099e-12	4.77642e-08
BE4	Basophilic erythroblasts	NUDT12	-3.24625	0.003	0.06	1.41642e-08	0.000280734
BE4	Basophilic erythroblasts	CYTL1	-3.24798	0.005	0.07	1.82578e-09	3.6187e-05
BE4	Basophilic erythroblasts	MTRNR2L1	-3.62069	0.014	0.187	5.65335e-25	1.12049e-20
BE5	Basophilic erythroblasts	RESF1	7.49406	0.116	0	4.49269e-29	8.90452e-25
BE5	Basophilic erythroblasts	TLCD4	7.21472	0.168	0.001	1.93044e-41	3.82613e-37
BE5	Basophilic erythroblasts	RO60	6.66728	0.126	0.001	8.60404e-31	1.70532e-26
BE5	Basophilic erythroblasts	PLAAT4	6.3344	0.107	0.001	6.15036e-26	1.219e-21
BE5	Basophilic erythroblasts	CIAO2B	6.15306	0.101	0.001	1.46613e-24	2.90587e-20
BE5	Basophilic erythroblasts	PRG2	5.45483	0.154	0.004	1.05853e-35	2.098e-31
BE5	Basophilic erythroblasts	SLC22A16	5.3696	0.231	0.006	2.20401e-54	4.36835e-50
BE5	Basophilic erythroblasts	LINC02772	5.30757	0.164	0.004	4.18319e-38	8.29109e-34
BE5	Basophilic erythroblasts	AKR1C3	4.97746	0.209	0.009	1.33283e-46	2.64168e-42
BE5	Basophilic erythroblasts	APOE	4.66461	0.151	0.009	8.53752e-32	1.69214e-27
BE5	Basophilic erythroblasts	CPLANE1	4.52646	0.23	0.015	1.28257e-48	2.54205e-44
BE5	Basophilic erythroblasts	TUBB1	4.31135	0.157	0.01	1.59235e-32	3.15604e-28
BE5	Basophilic erythroblasts	APOC1	4.11109	0.213	0.016	3.56538e-43	7.06657e-39
BE5	Basophilic erythroblasts	APOBEC3A	3.95406	0.213	0.018	4.67713e-42	9.27008e-38
BE5	Basophilic erythroblasts	TRAPPC5	3.86086	0.167	0.014	1.41178e-32	2.79814e-28
BE5	Basophilic erythroblasts	ATP6V0C	3.77515	0.21	0.017	1.03032e-41	2.0421e-37
BE5	Basophilic erythroblasts	RPL17	3.72772	0.224	0.019	1.00203e-43	1.98602e-39
BE5	Basophilic erythroblasts	XK	3.48605	0.227	0.025	2.8968e-41	5.74145e-37
BE5	Basophilic erythroblasts	ATP1B2	3.4849	0.121	0.013	8.24121e-22	1.63341e-17
BE5	Basophilic erythroblasts	BTK	3.42874	0.121	0.012	2.89262e-22	5.73318e-18
BE5	Basophilic erythroblasts	TNFSF13B	3.39855	0.178	0.021	4.52351e-31	8.9656e-27
BE5	Basophilic erythroblasts	C17orf99	3.38588	0.13	0.014	1.44554e-23	2.86507e-19
BE5	Basophilic erythroblasts	DDX18	3.35575	0.112	0.013	8.66701e-20	1.7178e-15
BE5	Basophilic erythroblasts	LGALS9	3.34138	0.128	0.012	8.34725e-24	1.65443e-19
BE5	Basophilic erythroblasts	GCH1	3.33875	0.102	0.013	1.39592e-17	2.76672e-13
BE5	Basophilic erythroblasts	KRTCAP2	3.32042	0.118	0.011	5.03519e-22	9.97975e-18
BE5	Basophilic erythroblasts	NDUFA8	3.28192	0.129	0.016	3.47074e-22	6.87901e-18
BE5	Basophilic erythroblasts	MTMR12	3.24608	0.101	0.011	3.78488e-18	7.50164e-14
BE5	Basophilic erythroblasts	IKZF1	3.21233	0.151	0.021	1.28087e-24	2.53868e-20
BE5	Basophilic erythroblasts	CD58	3.1829	0.234	0.03	4.0167e-40	7.96109e-36
BE5	Basophilic erythroblasts	SLC43A3	3.14893	0.115	0.015	2.18906e-19	4.33873e-15
BE5	Basophilic erythroblasts	SPINT2	3.11908	0.128	0.018	6.72182e-21	1.33226e-16
BE5	Basophilic erythroblasts	KLHL7	3.11905	0.16	0.019	1.13664e-27	2.25282e-23
BE5	Basophilic erythroblasts	PAQR9	3.07771	0.149	0.019	4.20763e-25	8.33952e-21
BE5	Basophilic erythroblasts	RNASEK	3.05764	0.171	0.021	6.79159e-29	1.34609e-24
BE5	Basophilic erythroblasts	RPS17	3.05736	0.213	0.03	5.75998e-35	1.14163e-30
BE5	Basophilic erythroblasts	RIMKLB	2.99229	0.272	0.049	9.08193e-42	1.80004e-37
BE5	Basophilic erythroblasts	ALAD	2.97716	0.436	0.07	7.47953e-77	1.48244e-72
BE5	Basophilic erythroblasts	ST6GALNAC4	2.95778	0.22	0.035	1.2008e-34	2.37999e-30
BE5	Basophilic erythroblasts	CD63	2.95519	0.101	0.016	8.69154e-16	1.72266e-11
BE5	Basophilic erythroblasts	METTL5	2.95445	0.116	0.017	1.04715e-18	2.07545e-14
BE5	Basophilic erythroblasts	H1F0	2.95297	0.498	0.102	1.62641e-86	3.22354e-82
BE5	Basophilic erythroblasts	F11R	2.95203	0.101	0.012	1.59056e-17	3.15249e-13
BE5	Basophilic erythroblasts	CMAS	2.94042	0.612	0.119	1.04241e-118	2.06606e-114
BE5	Basophilic erythroblasts	ATP5MC3	2.89966	0.194	0.03	4.00085e-30	7.92968e-26
BE5	Basophilic erythroblasts	ITSN1	2.89749	0.133	0.02	1.18631e-20	2.35126e-16
BE5	Basophilic erythroblasts	REEP5	2.82884	0.1	0.014	3.20406e-16	6.35045e-12
BE5	Basophilic erythroblasts	CTSZ	2.82512	0.116	0.019	8.6599e-18	1.71639e-13
BE5	Basophilic erythroblasts	GTF3C6	2.82378	0.126	0.019	6.68115e-20	1.3242e-15
BE5	Basophilic erythroblasts	ASB1	2.81995	0.102	0.016	5.30469e-16	1.05139e-11
BE5	Basophilic erythroblasts	KIFAP3	2.80744	0.1	0.015	8.92497e-16	1.76893e-11
BE5	Basophilic erythroblasts	AK1	2.79284	0.149	0.024	2.62746e-22	5.20763e-18
BE5	Basophilic erythroblasts	VAMP8	2.78314	0.142	0.024	7.73679e-21	1.53343e-16
BE5	Basophilic erythroblasts	WRN	2.76405	0.168	0.028	5.13366e-25	1.01749e-20
BE5	Basophilic erythroblasts	ARL6IP5	2.74386	0.233	0.037	6.67971e-36	1.32392e-31
BE5	Basophilic erythroblasts	EPN2	2.71156	0.137	0.021	5.5526e-21	1.10052e-16
BE5	Basophilic erythroblasts	NFIA	2.70147	0.381	0.075	5.57588e-59	1.10514e-54
BE5	Basophilic erythroblasts	SDSL	2.70012	0.168	0.031	6.61298e-24	1.31069e-19
BE5	Basophilic erythroblasts	NDUFS5	2.69277	0.194	0.035	8.84617e-28	1.75331e-23
BE5	Basophilic erythroblasts	SMARCE1	2.68235	0.1	0.017	6.95227e-15	1.37794e-10
BE5	Basophilic erythroblasts	ISCA2	2.67528	0.281	0.046	2.16823e-43	4.29742e-39
BE5	Basophilic erythroblasts	CCDC88B	2.65501	0.132	0.022	2.69633e-19	5.34413e-15
BE5	Basophilic erythroblasts	COPS9	2.65128	0.101	0.018	8.54242e-15	1.69311e-10
BE5	Basophilic erythroblasts	NDUFB6	2.64846	0.202	0.042	2.74314e-27	5.43689e-23
BE5	Basophilic erythroblasts	UBE2V1	2.64703	0.328	0.071	1.95798e-47	3.88071e-43
BE5	Basophilic erythroblasts	AGPAT4	2.63606	0.244	0.044	1.61449e-35	3.19992e-31
BE5	Basophilic erythroblasts	CD36	2.63201	0.675	0.158	1.44838e-123	2.87068e-119
BE5	Basophilic erythroblasts	DNAJC15	2.62438	0.252	0.047	2.01565e-36	3.99503e-32
BE5	Basophilic erythroblasts	SEM1	2.61613	0.178	0.035	2.11145e-24	4.18489e-20
BE5	Basophilic erythroblasts	SRI	2.61287	0.323	0.063	3.51295e-47	6.96267e-43
BE5	Basophilic erythroblasts	UROS	2.60765	0.299	0.065	2.0669e-41	4.0966e-37
BE5	Basophilic erythroblasts	SLC6A19	2.60324	0.116	0.025	5.24e-15	1.03857e-10
BE5	Basophilic erythroblasts	CCDC25	2.59986	0.156	0.027	2.13867e-22	4.23884e-18
BE5	Basophilic erythroblasts	LRBA	2.58594	0.154	0.03	5.19092e-21	1.02884e-16
BE5	Basophilic erythroblasts	TLN1	2.58253	0.272	0.056	5.2291e-38	1.03641e-33
BE5	Basophilic erythroblasts	TM9SF2	2.54806	0.151	0.027	1.74029e-21	3.44926e-17
BE5	Basophilic erythroblasts	CCDC14	2.5407	0.119	0.024	7.64947e-16	1.51613e-11
BE5	Basophilic erythroblasts	SH3BGRL	2.53094	0.363	0.077	1.46795e-52	2.90948e-48
BE5	Basophilic erythroblasts	CNOT10	2.52327	0.133	0.03	1.16769e-16	2.31436e-12
BE5	Basophilic erythroblasts	CHAC2	2.50944	0.157	0.032	7.72542e-21	1.53118e-16
BE5	Basophilic erythroblasts	NCEH1	2.49917	0.384	0.085	9.7182e-55	1.92615e-50
BE5	Basophilic erythroblasts	LSM6	2.49362	0.111	0.025	8.21331e-14	1.62788e-09
BE5	Basophilic erythroblasts	MBOAT2	2.49018	0.187	0.041	7.09355e-24	1.40594e-19
BE5	Basophilic erythroblasts	EMC7	2.48241	0.118	0.024	1.65847e-15	3.28708e-11
BE5	Basophilic erythroblasts	RAB6B	2.48176	0.292	0.067	2.24534e-38	4.45027e-34
BE5	Basophilic erythroblasts	TIMM17A	2.47636	0.129	0.026	4.11583e-17	8.15758e-13
BE5	Basophilic erythroblasts	COMT	2.46078	0.281	0.068	6.70487e-36	1.32891e-31
BE5	Basophilic erythroblasts	HSD17B4	2.45923	0.175	0.044	7.86514e-21	1.55887e-16
BE5	Basophilic erythroblasts	NDUFS7	2.45814	0.146	0.028	9.07429e-20	1.79852e-15
BE5	Basophilic erythroblasts	GABARAP	2.45602	0.302	0.08	5.95137e-38	1.17956e-33
BE5	Basophilic erythroblasts	METTL7A	2.44841	0.272	0.056	3.36565e-37	6.67072e-33
BE5	Basophilic erythroblasts	NDUFB7	2.44594	0.143	0.025	2.62303e-20	5.19885e-16
BE5	Basophilic erythroblasts	C2orf88	2.44084	0.109	0.022	1.88835e-14	3.7427e-10
BE5	Basophilic erythroblasts	CCND3	2.43439	0.251	0.063	1.48227e-30	2.93786e-26
BE5	Basophilic erythroblasts	CHMP2B	2.43377	0.128	0.028	4.18622e-16	8.29709e-12
BE5	Basophilic erythroblasts	OPA1	2.43285	0.153	0.034	3.35349e-19	6.64661e-15
BE5	Basophilic erythroblasts	METAP2	2.43191	0.327	0.077	1.59665e-43	3.16457e-39
BE5	Basophilic erythroblasts	ATP5MC2	2.42885	0.136	0.027	3.92124e-18	7.77189e-14
BE5	Basophilic erythroblasts	CD47	2.42763	0.23	0.053	3.52136e-29	6.97934e-25
BE5	Basophilic erythroblasts	ADD3	2.42569	0.144	0.031	2.16408e-18	4.2892e-14
BE5	Basophilic erythroblasts	PHKB	2.41031	0.187	0.044	7.43432e-23	1.47348e-18
BE5	Basophilic erythroblasts	SUCO	2.39231	0.405	0.099	7.76632e-56	1.53928e-51
BE5	Basophilic erythroblasts	KLF13	2.37644	0.474	0.121	5.33538e-68	1.05747e-63
BE5	Basophilic erythroblasts	ZNRF1	2.37587	0.118	0.027	1.90531e-14	3.77632e-10
BE5	Basophilic erythroblasts	ENDOD1	2.37273	0.248	0.058	2.17241e-31	4.30571e-27
BE5	Basophilic erythroblasts	GYPE	2.36904	0.313	0.074	2.18605e-40	4.33275e-36
BE5	Basophilic erythroblasts	NSRP1	2.36762	0.15	0.032	3.74526e-19	7.42311e-15
BE5	Basophilic erythroblasts	NME4	2.36548	0.137	0.031	5.33086e-17	1.05658e-12
BE5	Basophilic erythroblasts	NDUFC2	2.35348	0.118	0.025	4.78539e-15	9.48464e-11
BE5	Basophilic erythroblasts	TGM2	2.34908	0.192	0.043	3.35481e-24	6.64924e-20
BE5	Basophilic erythroblasts	SLC11A2	2.34369	0.15	0.038	2.95768e-17	5.86211e-13
BE5	Basophilic erythroblasts	CCDC144A	2.32491	0.109	0.024	1.09742e-13	2.17509e-09
BE5	Basophilic erythroblasts	PJA2	2.31431	0.147	0.032	1.87883e-18	3.72385e-14
BE5	Basophilic erythroblasts	TMED7	2.3116	0.116	0.024	4.65871e-15	9.23356e-11
BE5	Basophilic erythroblasts	OTUD6B-AS1	2.3056	0.108	0.021	1.93303e-14	3.83127e-10
BE5	Basophilic erythroblasts	NDUFAB1	2.30509	0.123	0.025	4.45984e-16	8.83941e-12
BE5	Basophilic erythroblasts	PSMA2	2.30121	0.201	0.043	9.55463e-26	1.89373e-21
BE5	Basophilic erythroblasts	ELOVL1	2.29812	0.129	0.029	6.91821e-16	1.37119e-11
BE5	Basophilic erythroblasts	NDUFS8	2.29792	0.181	0.039	5.33989e-23	1.05837e-18
BE5	Basophilic erythroblasts	BCL11A	2.29565	0.245	0.062	4.04562e-29	8.01842e-25
BE5	Basophilic erythroblasts	HLA-F	2.28861	0.264	0.068	2.47694e-31	4.9093e-27
BE5	Basophilic erythroblasts	EPSTI1	2.28609	0.583	0.159	3.56751e-88	7.07081e-84
BE5	Basophilic erythroblasts	PSMG3	2.281	0.128	0.03	3.13961e-15	6.2227e-11
BE5	Basophilic erythroblasts	TPST2	2.27908	0.182	0.047	8.56622e-21	1.69783e-16
BE5	Basophilic erythroblasts	RPSA	2.277	0.438	0.109	4.61078e-59	9.13857e-55
BE5	Basophilic erythroblasts	DNAJC9	2.27433	0.107	0.023	1.88549e-13	3.73704e-09
BE5	Basophilic erythroblasts	MRPS10	2.25739	0.164	0.041	4.94958e-19	9.81007e-15
BE5	Basophilic erythroblasts	LXN	2.24691	0.259	0.065	8.21577e-31	1.62836e-26
BE5	Basophilic erythroblasts	PIGC	2.2452	0.118	0.033	1.82389e-12	3.61494e-08
BE5	Basophilic erythroblasts	TRIM10	2.23565	0.366	0.093	3.23692e-46	6.41557e-42
BE5	Basophilic erythroblasts	CMTR1	2.22843	0.107	0.024	4.5256e-13	8.96973e-09
BE5	Basophilic erythroblasts	NSA2	2.22238	0.191	0.045	5.85992e-23	1.16144e-18
BE5	Basophilic erythroblasts	VPS13C	2.22087	0.212	0.054	2.23623e-24	4.4322e-20
BE5	Basophilic erythroblasts	EIF3F	2.22076	0.142	0.034	1.1469e-16	2.27316e-12
BE5	Basophilic erythroblasts	ITGB1	2.22032	0.438	0.125	1.82932e-55	3.62572e-51
BE5	Basophilic erythroblasts	IQGAP2	2.21883	0.109	0.03	1.17923e-11	2.33724e-07
BE5	Basophilic erythroblasts	AC100835.2	2.21133	0.22	0.059	1.52216e-24	3.01693e-20
BE5	Basophilic erythroblasts	USP14	2.21098	0.3	0.074	9.05181e-37	1.79407e-32
BE5	Basophilic erythroblasts	PSMD9	2.20988	0.279	0.068	4.36504e-34	8.65151e-30
BE5	Basophilic erythroblasts	NBAS	2.20065	0.122	0.031	8.1045e-14	1.60631e-09
BE5	Basophilic erythroblasts	SRP9	2.19928	0.163	0.041	1.52552e-18	3.02358e-14
BE5	Basophilic erythroblasts	PTPRA	2.19613	0.158	0.038	1.37862e-18	2.73243e-14
BE5	Basophilic erythroblasts	PIP5K1B	2.1953	0.252	0.065	1.99066e-29	3.94548e-25
BE5	Basophilic erythroblasts	GALNT6	2.19427	0.165	0.045	5.72037e-18	1.13378e-13
BE5	Basophilic erythroblasts	TMEM86B	2.18489	0.237	0.063	8.45477e-27	1.67573e-22
BE5	Basophilic erythroblasts	ATP5PO	2.17871	0.206	0.055	4.77089e-23	9.4559e-19
BE5	Basophilic erythroblasts	NPC2	2.17471	0.31	0.081	1.64119e-36	3.25284e-32
BE5	Basophilic erythroblasts	ZRANB2	2.17145	0.195	0.049	2.03065e-22	4.02475e-18
BE5	Basophilic erythroblasts	WIPI1	2.16704	0.135	0.036	1.05333e-14	2.08769e-10
BE5	Basophilic erythroblasts	CCDC12	2.15933	0.119	0.031	3.55503e-13	7.04608e-09
BE5	Basophilic erythroblasts	CA2	2.15608	0.597	0.19	7.21801e-84	1.43061e-79
BE5	Basophilic erythroblasts	SENP7	2.15383	0.126	0.027	8.05757e-16	1.59701e-11
BE5	Basophilic erythroblasts	RORA	2.13876	0.1	0.021	1.25089e-12	2.47927e-08
BE5	Basophilic erythroblasts	PSMC2	2.13686	0.182	0.049	7.83162e-20	1.55223e-15
BE5	Basophilic erythroblasts	PSMB9	2.13381	0.261	0.074	4.75531e-28	9.42502e-24
BE5	Basophilic erythroblasts	POLR2I	2.13335	0.3	0.092	1.40559e-32	2.78587e-28
BE5	Basophilic erythroblasts	ATP5PD	2.11718	0.224	0.058	2.89246e-25	5.73286e-21
BE5	Basophilic erythroblasts	TNXB	2.10721	0.115	0.035	2.6661e-11	5.28421e-07
BE5	Basophilic erythroblasts	SSX2IP	2.09827	0.167	0.047	1.61777e-17	3.20643e-13
BE5	Basophilic erythroblasts	PAQR3	2.0982	0.114	0.033	1.5882e-11	3.14782e-07
BE5	Basophilic erythroblasts	FUBP3	2.09397	0.111	0.028	1.64614e-12	3.26265e-08
BE5	Basophilic erythroblasts	SSBP1	2.08961	0.153	0.037	1.28654e-17	2.54993e-13
BE5	Basophilic erythroblasts	MGST3	2.08831	0.707	0.233	4.86883e-111	9.65001e-107
BE5	Basophilic erythroblasts	TSPO	2.07744	0.269	0.079	5.68508e-29	1.12678e-24
BE5	Basophilic erythroblasts	PGM2L1	2.07495	0.318	0.091	6.5505e-36	1.29831e-31
BE5	Basophilic erythroblasts	COMMD6	2.07024	0.111	0.026	4.97722e-13	9.86486e-09
BE5	Basophilic erythroblasts	TMEM14C	2.07023	0.328	0.107	2.62105e-34	5.19493e-30
BE5	Basophilic erythroblasts	PSMA6	2.06641	0.16	0.04	4.45203e-18	8.82392e-14
BE5	Basophilic erythroblasts	DECR1	2.06525	0.283	0.085	4.13971e-30	8.2049e-26
BE5	Basophilic erythroblasts	ARGLU1	2.06491	0.192	0.054	2.97607e-20	5.89856e-16
BE5	Basophilic erythroblasts	PSMB3	2.05336	0.132	0.035	3.18299e-14	6.30869e-10
BE5	Basophilic erythroblasts	ATXN7L3B	2.03903	0.119	0.03	2.18797e-13	4.33656e-09
BE5	Basophilic erythroblasts	CASP3	2.0378	0.231	0.071	4.15316e-23	8.23157e-19
BE5	Basophilic erythroblasts	TMEM14B	2.0363	0.513	0.157	7.15319e-64	1.41776e-59
BE5	Basophilic erythroblasts	C8orf59	2.03224	0.126	0.041	1.0526e-11	2.08625e-07
BE5	Basophilic erythroblasts	M6PR	2.03155	0.146	0.043	1.25372e-14	2.48486e-10
BE5	Basophilic erythroblasts	PDIA3	2.02627	0.126	0.035	3.82554e-13	7.58221e-09
BE5	Basophilic erythroblasts	ASH2L	2.02569	0.115	0.03	1.45258e-12	2.87902e-08
BE5	Basophilic erythroblasts	ZNF175	2.02284	0.1	0.025	2.93971e-11	5.82651e-07
BE5	Basophilic erythroblasts	EPM2AIP1	2.01605	0.126	0.039	4.37907e-12	8.67932e-08
BE5	Basophilic erythroblasts	CDC40	2.01509	0.143	0.043	4.02922e-14	7.98591e-10
BE5	Basophilic erythroblasts	ATP5F1C	2.01219	0.125	0.032	7.9329e-14	1.5723e-09
BE5	Basophilic erythroblasts	BRK1	2.01193	0.313	0.099	1.74134e-32	3.45134e-28
BE5	Basophilic erythroblasts	RHD	2.0063	0.196	0.049	4.03828e-22	8.00387e-18
BE5	Basophilic erythroblasts	RPL36A	2.00084	0.363	0.121	1.40871e-38	2.79207e-34
BE5	Basophilic erythroblasts	SLC18B1	1.97911	0.118	0.032	2.0047e-12	3.97332e-08
BE5	Basophilic erythroblasts	CAST	1.97154	0.374	0.12	5.82429e-40	1.15437e-35
BE5	Basophilic erythroblasts	MPST	1.97087	0.102	0.034	2.9778e-09	5.90199e-05
BE5	Basophilic erythroblasts	GTF2F1	1.96903	0.156	0.045	9.11001e-16	1.8056e-11
BE5	Basophilic erythroblasts	NDUFB4	1.96719	0.313	0.095	8.05296e-33	1.5961e-28
BE5	Basophilic erythroblasts	B4GALT5	1.96483	0.133	0.041	8.85952e-13	1.75596e-08
BE5	Basophilic erythroblasts	TOMM7	1.95628	0.286	0.096	6.66596e-28	1.32119e-23
BE5	Basophilic erythroblasts	UHMK1	1.94947	0.15	0.044	6.35928e-15	1.26041e-10
BE5	Basophilic erythroblasts	ACKR1	1.94653	0.135	0.04	2.94445e-13	5.8359e-09
BE5	Basophilic erythroblasts	PSMC1	1.93819	0.203	0.065	5.21873e-19	1.03435e-14
BE5	Basophilic erythroblasts	SPN	1.93778	0.149	0.05	3.34353e-13	6.62688e-09
BE5	Basophilic erythroblasts	RAB3IP	1.9373	0.16	0.053	1.62614e-14	3.223e-10
BE5	Basophilic erythroblasts	ATAD2B	1.93402	0.136	0.038	4.52298e-14	8.96455e-10
BE5	Basophilic erythroblasts	HEMGN	1.93372	0.868	0.375	7.62216e-158	1.51071e-153
BE5	Basophilic erythroblasts	DYNC1I2	1.93281	0.181	0.053	3.67347e-18	7.28083e-14
BE5	Basophilic erythroblasts	BCAP29	1.92661	0.129	0.038	9.94911e-13	1.97191e-08
BE5	Basophilic erythroblasts	MRPS9	1.92275	0.108	0.03	3.29996e-11	6.54053e-07
BE5	Basophilic erythroblasts	PGRMC2	1.91843	0.198	0.058	7.47795e-20	1.48213e-15
BE5	Basophilic erythroblasts	ZDHHC3	1.91414	0.111	0.031	2.02016e-11	4.00395e-07
BE5	Basophilic erythroblasts	CPOX	1.9139	0.501	0.17	1.8558e-58	3.67819e-54
BE5	Basophilic erythroblasts	MRPS22	1.91366	0.151	0.047	2.17404e-14	4.30895e-10
BE5	Basophilic erythroblasts	NDUFB10	1.91355	0.175	0.052	2.39158e-17	4.74011e-13
BE5	Basophilic erythroblasts	PPME1	1.90736	0.394	0.127	1.17382e-41	2.32651e-37
BE5	Basophilic erythroblasts	COX17	1.90547	0.245	0.074	1.92292e-24	3.81123e-20
BE5	Basophilic erythroblasts	GON4L	1.9048	0.102	0.03	3.46197e-10	6.86163e-06
BE5	Basophilic erythroblasts	INPP5D	1.90109	0.151	0.047	2.4889e-14	4.93299e-10
BE5	Basophilic erythroblasts	TRAPPC1	1.90093	0.108	0.031	5.95745e-11	1.18077e-06
BE5	Basophilic erythroblasts	HERC6	1.90013	0.208	0.06	1.10702e-20	2.19412e-16
BE5	Basophilic erythroblasts	ATP6V0A1	1.89565	0.195	0.064	9.08792e-18	1.80123e-13
BE5	Basophilic erythroblasts	HLTF	1.89418	0.114	0.034	4.10561e-11	8.13732e-07
BE5	Basophilic erythroblasts	ETFA	1.89051	0.286	0.093	8.76924e-28	1.73806e-23
BE5	Basophilic erythroblasts	TESPA1	1.88615	0.126	0.041	1.84998e-11	3.66665e-07
BE5	Basophilic erythroblasts	LARP7	1.88611	0.13	0.036	1.70292e-13	3.37518e-09
BE5	Basophilic erythroblasts	SNF8	1.88507	0.163	0.049	9.81421e-16	1.94518e-11
BE5	Basophilic erythroblasts	EIF3G	1.87816	0.118	0.033	4.21303e-12	8.35023e-08
BE5	Basophilic erythroblasts	RPL10	1.86925	0.637	0.243	1.07323e-80	2.12714e-76
BE5	Basophilic erythroblasts	MRPL33	1.8679	0.101	0.031	1.15685e-09	2.29287e-05
BE5	Basophilic erythroblasts	RPS21	1.86397	0.491	0.172	4.80418e-55	9.52188e-51
BE5	Basophilic erythroblasts	ROMO1	1.86185	0.129	0.037	6.67334e-13	1.32266e-08
BE5	Basophilic erythroblasts	IQSEC1	1.8557	0.212	0.071	6.35364e-19	1.25929e-14
BE5	Basophilic erythroblasts	ACADVL	1.85439	0.13	0.044	2.39127e-11	4.7395e-07
BE5	Basophilic erythroblasts	TXN2	1.85176	0.13	0.041	3.53083e-12	6.99811e-08
BE5	Basophilic erythroblasts	HBG1	1.85047	0.644	0.264	2.49171e-70	4.93857e-66
BE5	Basophilic erythroblasts	USP6NL	1.84381	0.126	0.037	2.13605e-12	4.23366e-08
BE5	Basophilic erythroblasts	MID1IP1	1.84139	0.139	0.048	6.11125e-12	1.21125e-07
BE5	Basophilic erythroblasts	FRMD4A	1.84131	0.181	0.052	3.87211e-18	7.67453e-14
BE5	Basophilic erythroblasts	BOD1L1	1.83633	0.191	0.063	5.97196e-17	1.18364e-12
BE5	Basophilic erythroblasts	COMMD3	1.83398	0.111	0.032	4.74823e-11	9.41098e-07
BE5	Basophilic erythroblasts	UPK1A-AS1	1.82782	0.196	0.061	2.04704e-18	4.05723e-14
BE5	Basophilic erythroblasts	ANKLE1	1.82045	0.229	0.075	1.01945e-20	2.02054e-16
BE5	Basophilic erythroblasts	SSR4	1.8195	0.177	0.059	1.63066e-15	3.23196e-11
BE5	Basophilic erythroblasts	GCNT2	1.81749	0.261	0.093	9.24291e-23	1.83195e-18
BE5	Basophilic erythroblasts	HIKESHI	1.81693	0.115	0.035	5.61776e-11	1.11344e-06
BE5	Basophilic erythroblasts	CDC73	1.81543	0.219	0.067	6.92642e-21	1.37282e-16
BE5	Basophilic erythroblasts	FERMT3	1.81154	0.165	0.05	7.33602e-16	1.454e-11
BE5	Basophilic erythroblasts	ABCB10	1.81096	0.289	0.096	5.71118e-27	1.13196e-22
BE5	Basophilic erythroblasts	SWT1	1.80963	0.133	0.046	2.16819e-11	4.29736e-07
BE5	Basophilic erythroblasts	DCTN3	1.80919	0.15	0.049	1.73246e-13	3.43374e-09
BE5	Basophilic erythroblasts	PIGQ	1.80622	0.244	0.084	1.50791e-21	2.98868e-17
BE5	Basophilic erythroblasts	RAB2B	1.80518	0.122	0.042	1.92879e-10	3.82286e-06
BE5	Basophilic erythroblasts	CDK17	1.80273	0.126	0.043	6.86851e-11	1.36134e-06
BE5	Basophilic erythroblasts	EPRS	1.80051	0.25	0.087	6.1144e-22	1.21187e-17
BE5	Basophilic erythroblasts	AMMECR1	1.79779	0.265	0.089	2.40632e-24	4.76932e-20
BE5	Basophilic erythroblasts	HIGD1A	1.797	0.187	0.059	4.60244e-17	9.12204e-13
BE5	Basophilic erythroblasts	HNRNPA3	1.79463	0.241	0.079	5.04332e-22	9.99585e-18
BE5	Basophilic erythroblasts	SPTA1	1.79451	0.86	0.364	3.32045e-145	6.58113e-141
BE5	Basophilic erythroblasts	SEC61G	1.79108	0.184	0.066	3.7069e-15	7.34708e-11
BE5	Basophilic erythroblasts	GRINA	1.77693	0.156	0.051	7.8187e-14	1.54967e-09
BE5	Basophilic erythroblasts	DNAJA4	1.7768	0.219	0.074	4.52545e-19	8.96944e-15
BE5	Basophilic erythroblasts	C4orf3	1.76834	0.272	0.092	1.20638e-24	2.39104e-20
BE5	Basophilic erythroblasts	PMPCB	1.76825	0.1	0.03	1.38469e-09	2.74446e-05
BE5	Basophilic erythroblasts	RPS20	1.76763	0.492	0.194	4.60861e-50	9.13427e-46
BE5	Basophilic erythroblasts	TMCO1	1.76668	0.262	0.09	3.03371e-23	6.01282e-19
BE5	Basophilic erythroblasts	PTAR1	1.76549	0.115	0.039	6.34253e-10	1.25709e-05
BE5	Basophilic erythroblasts	NDUFS4	1.76145	0.16	0.061	4.07275e-12	8.0722e-08
BE5	Basophilic erythroblasts	SOX6	1.76107	0.644	0.257	2.71924e-77	5.38953e-73
BE5	Basophilic erythroblasts	ATP5F1A	1.75918	0.156	0.051	9.40188e-14	1.86345e-09
BE5	Basophilic erythroblasts	SFT2D1	1.75916	0.144	0.047	7.03638e-13	1.39461e-08
BE5	Basophilic erythroblasts	S100A4	1.75856	0.108	0.031	9.11082e-11	1.80576e-06
BE5	Basophilic erythroblasts	C9orf40	1.75775	0.16	0.055	1.19283e-13	2.36419e-09
BE5	Basophilic erythroblasts	SUMO2	1.75761	0.275	0.102	4.13101e-23	8.18766e-19
BE5	Basophilic erythroblasts	DYNLRB1	1.7547	0.191	0.063	8.11328e-17	1.60805e-12
BE5	Basophilic erythroblasts	LIMS1	1.75388	0.191	0.074	1.76381e-14	3.49586e-10
BE5	Basophilic erythroblasts	NDUFB11	1.75233	0.196	0.071	4.96888e-16	9.84831e-12
BE5	Basophilic erythroblasts	CUL5	1.75143	0.142	0.048	3.95825e-12	7.84525e-08
BE5	Basophilic erythroblasts	PCMT1	1.74915	0.244	0.079	4.0494e-22	8.0259e-18
BE5	Basophilic erythroblasts	NORAD	1.7471	0.154	0.058	8.06851e-12	1.59918e-07
BE5	Basophilic erythroblasts	PSMC4	1.74702	0.151	0.049	1.42455e-13	2.82347e-09
BE5	Basophilic erythroblasts	UQCRFS1	1.74482	0.156	0.052	1.29603e-13	2.56873e-09
BE5	Basophilic erythroblasts	HLA-E	1.74368	0.397	0.15	3.48766e-36	6.91254e-32
BE5	Basophilic erythroblasts	SNX6	1.73283	0.13	0.043	1.86564e-11	3.69769e-07
BE5	Basophilic erythroblasts	MAT2A	1.73015	0.135	0.049	1.07178e-10	2.12426e-06
BE5	Basophilic erythroblasts	RPL31	1.72988	0.426	0.169	9.8762e-40	1.95746e-35
BE5	Basophilic erythroblasts	CLIC1	1.72613	0.188	0.066	1.27454e-15	2.52613e-11
BE5	Basophilic erythroblasts	NDUFA13	1.72516	0.223	0.078	6.45075e-19	1.27854e-14
BE5	Basophilic erythroblasts	TRIM59	1.71722	0.165	0.057	5.38106e-14	1.06653e-09
BE5	Basophilic erythroblasts	PTMS	1.71308	0.182	0.072	2.08786e-13	4.13813e-09
BE5	Basophilic erythroblasts	SNRNP200	1.71178	0.108	0.038	5.41077e-09	0.000107241
BE5	Basophilic erythroblasts	LMAN2	1.70145	0.109	0.039	5.53253e-09	0.000109655
BE5	Basophilic erythroblasts	TRIM21	1.70133	0.139	0.046	5.39987e-12	1.07025e-07
BE5	Basophilic erythroblasts	SNX13	1.70116	0.175	0.054	3.04864e-16	6.04241e-12
BE5	Basophilic erythroblasts	PPIP5K2	1.69982	0.334	0.129	6.31479e-28	1.25159e-23
BE5	Basophilic erythroblasts	C1GALT1	1.69802	0.429	0.16	3.27981e-40	6.50057e-36
BE5	Basophilic erythroblasts	RPS23	1.69792	0.703	0.299	1.07701e-89	2.13463e-85
BE5	Basophilic erythroblasts	OCIAD1	1.69607	0.154	0.058	8.22378e-12	1.62995e-07
BE5	Basophilic erythroblasts	ATP6AP2	1.69426	0.23	0.081	2.70745e-19	5.36617e-15
BE5	Basophilic erythroblasts	MRPL22	1.69347	0.161	0.056	1.78366e-13	3.53521e-09
BE5	Basophilic erythroblasts	COPE	1.69318	0.265	0.096	5.17674e-22	1.02603e-17
BE5	Basophilic erythroblasts	GYPA	1.69182	0.902	0.438	1.35638e-155	2.68834e-151
BE5	Basophilic erythroblasts	KIAA1551	1.68982	0.31	0.14	9.19529e-23	1.82251e-18
BE5	Basophilic erythroblasts	TM9SF3	1.68357	0.547	0.214	1.62249e-56	3.21578e-52
BE5	Basophilic erythroblasts	TMOD3	1.68244	0.109	0.036	1.27871e-09	2.53441e-05
BE5	Basophilic erythroblasts	SNRPB2	1.68237	0.151	0.057	9.87898e-12	1.95801e-07
BE5	Basophilic erythroblasts	NUDT1	1.68114	0.114	0.041	3.4002e-09	6.73919e-05
BE5	Basophilic erythroblasts	SDHC	1.68084	0.126	0.043	1.07587e-10	2.13238e-06
BE5	Basophilic erythroblasts	CHID1	1.67663	0.153	0.058	8.79562e-12	1.74329e-07
BE5	Basophilic erythroblasts	GFI1B	1.67567	0.217	0.079	1.36959e-17	2.71452e-13
BE5	Basophilic erythroblasts	STX16	1.67522	0.102	0.033	3.23028e-09	6.40242e-05
BE5	Basophilic erythroblasts	CHD9	1.67484	0.258	0.096	9.6221e-21	1.9071e-16
BE5	Basophilic erythroblasts	AP2A1	1.67169	0.198	0.08	2.27735e-14	4.51371e-10
BE5	Basophilic erythroblasts	CCT7	1.67088	0.13	0.048	2.6425e-10	5.23743e-06
BE5	Basophilic erythroblasts	IFT74	1.66914	0.1	0.038	1.15817e-07	0.0022955
BE5	Basophilic erythroblasts	LSM8	1.66604	0.105	0.036	5.88958e-09	0.000116731
BE5	Basophilic erythroblasts	EIF3E	1.66066	0.178	0.059	3.50701e-15	6.95089e-11
BE5	Basophilic erythroblasts	UQCRH	1.65962	0.244	0.096	8.24814e-19	1.63478e-14
BE5	Basophilic erythroblasts	PRDX6	1.65883	0.656	0.282	2.0441e-77	4.0514e-73
BE5	Basophilic erythroblasts	ERP44	1.6575	0.144	0.054	3.33698e-11	6.61389e-07
BE5	Basophilic erythroblasts	CHCHD2	1.65423	0.456	0.176	4.16976e-42	8.26447e-38
BE5	Basophilic erythroblasts	CAPN1	1.65201	0.128	0.053	7.96567e-09	0.00015788
BE5	Basophilic erythroblasts	COX5A	1.65119	0.118	0.044	3.95472e-09	7.83825e-05
BE5	Basophilic erythroblasts	TRIM22	1.64715	0.112	0.046	7.08013e-08	0.00140328
BE5	Basophilic erythroblasts	CA1	1.64612	0.712	0.382	2.27291e-86	4.50491e-82
BE5	Basophilic erythroblasts	SPCS1	1.64139	0.198	0.076	6.38147e-15	1.26481e-10
BE5	Basophilic erythroblasts	ACTR10	1.63852	0.185	0.068	1.82478e-14	3.61671e-10
BE5	Basophilic erythroblasts	HCCS	1.63694	0.268	0.1	1.49703e-21	2.96711e-17
BE5	Basophilic erythroblasts	S100A6	1.63627	0.323	0.128	1.18905e-25	2.35669e-21
BE5	Basophilic erythroblasts	DPM2	1.6309	0.339	0.132	5.91292e-28	1.17194e-23
BE5	Basophilic erythroblasts	MTIF3	1.63052	0.142	0.053	7.0473e-11	1.39678e-06
BE5	Basophilic erythroblasts	NDUFB5	1.62641	0.153	0.058	2.05602e-11	4.07503e-07
BE5	Basophilic erythroblasts	CAP1	1.62626	0.1	0.034	1.60617e-08	0.000318342
BE5	Basophilic erythroblasts	TMEM167A	1.6247	0.15	0.053	3.06609e-12	6.077e-08
BE5	Basophilic erythroblasts	ITSN2	1.62351	0.109	0.038	3.99998e-09	7.92796e-05
BE5	Basophilic erythroblasts	HNRNPH1	1.6221	0.128	0.047	5.23487e-10	1.03755e-05
BE5	Basophilic erythroblasts	TIMM8B	1.61782	0.119	0.044	2.51113e-09	4.97707e-05
BE5	Basophilic erythroblasts	XRCC5	1.61223	0.189	0.07	1.26399e-14	2.50524e-10
BE5	Basophilic erythroblasts	RSRC1	1.61124	0.196	0.077	2.17913e-14	4.31904e-10
BE5	Basophilic erythroblasts	VDAC3	1.61002	0.215	0.085	8.93097e-16	1.77012e-11
BE5	Basophilic erythroblasts	BTF3L4	1.60862	0.165	0.065	6.1659e-12	1.22208e-07
BE5	Basophilic erythroblasts	EEF1B2	1.60757	0.252	0.103	2.7916e-18	5.53295e-14
BE5	Basophilic erythroblasts	PLSCR1	1.60455	0.418	0.161	2.39562e-36	4.74811e-32
BE5	Basophilic erythroblasts	RPS3	1.60291	0.822	0.403	5.49582e-126	1.08927e-121
BE5	Basophilic erythroblasts	WSB1	1.60127	0.302	0.127	3.57216e-22	7.08001e-18
BE5	Basophilic erythroblasts	PNPT1	1.60089	0.135	0.05	2.28317e-10	4.52524e-06
BE5	Basophilic erythroblasts	MOB4	1.59693	0.104	0.033	2.18347e-09	4.32764e-05
BE5	Basophilic erythroblasts	BAZ1A	1.59635	0.119	0.043	1.88829e-09	3.7426e-05
BE5	Basophilic erythroblasts	EEF1D	1.59588	0.47	0.193	8.12947e-42	1.61126e-37
BE5	Basophilic erythroblasts	UROD	1.59501	0.715	0.336	1.91917e-90	3.8038e-86
BE5	Basophilic erythroblasts	TMEM230	1.59201	0.119	0.048	1.75096e-08	0.00034704
BE5	Basophilic erythroblasts	LCOR	1.58797	0.132	0.051	9.09281e-10	1.8022e-05
BE5	Basophilic erythroblasts	ZFYVE21	1.58638	0.348	0.132	9.29211e-29	1.8417e-24
BE5	Basophilic erythroblasts	SCFD1	1.58309	0.189	0.073	6.69825e-14	1.32759e-09
BE5	Basophilic erythroblasts	RPS5	1.58173	0.519	0.235	4.71988e-47	9.3548e-43
BE5	Basophilic erythroblasts	UQCRC2	1.58036	0.144	0.053	3.64191e-11	7.21826e-07
BE5	Basophilic erythroblasts	RACK1	1.57877	0.494	0.214	1.0826e-43	2.14572e-39
BE5	Basophilic erythroblasts	VBP1	1.57568	0.139	0.05	4.93274e-11	9.77669e-07
BE5	Basophilic erythroblasts	ADD1	1.57512	0.233	0.09	1.6837e-17	3.3371e-13
BE5	Basophilic erythroblasts	IFITM3	1.57503	0.4	0.159	1.43035e-32	2.83494e-28
BE5	Basophilic erythroblasts	MT-ND1	1.57106	0.355	0.171	4.11655e-24	8.159e-20
BE5	Basophilic erythroblasts	STAT1	1.5689	0.431	0.171	4.42954e-36	8.77934e-32
BE5	Basophilic erythroblasts	MT-ND3	1.56809	0.454	0.232	7.24822e-34	1.4366e-29
BE5	Basophilic erythroblasts	RPL22	1.5604	0.466	0.2	1.52643e-39	3.02538e-35
BE5	Basophilic erythroblasts	RFESD	1.5589	0.612	0.269	1.64331e-63	3.25703e-59
BE5	Basophilic erythroblasts	SLFN14	1.55801	0.3	0.123	3.61677e-22	7.16843e-18
BE5	Basophilic erythroblasts	ILK	1.5576	0.101	0.036	3.5371e-08	0.000701053
BE5	Basophilic erythroblasts	RNF123	1.55427	0.147	0.058	1.25744e-10	2.49224e-06
BE5	Basophilic erythroblasts	KIAA1586	1.55305	0.362	0.149	2.70435e-28	5.36002e-24
BE5	Basophilic erythroblasts	NDUFC1	1.54962	0.311	0.124	7.41655e-24	1.46996e-19
BE5	Basophilic erythroblasts	DNAJC7	1.54832	0.109	0.042	3.55138e-08	0.000703883
BE5	Basophilic erythroblasts	ALDH3B1	1.54698	0.109	0.04	1.3582e-08	0.000269196
BE5	Basophilic erythroblasts	SNRNP27	1.54647	0.102	0.037	3.73437e-08	0.000740151
BE5	Basophilic erythroblasts	PSMC6	1.54554	0.21	0.081	1.99754e-15	3.95913e-11
BE5	Basophilic erythroblasts	PIK3R1	1.54447	0.321	0.123	3.92526e-25	7.77987e-21
BE5	Basophilic erythroblasts	NEMF	1.54247	0.165	0.066	1.301e-11	2.57859e-07
BE5	Basophilic erythroblasts	STRN3	1.54198	0.32	0.129	2.51482e-24	4.98436e-20
BE5	Basophilic erythroblasts	MICAL3	1.54192	0.118	0.044	5.00609e-09	9.92206e-05
BE5	Basophilic erythroblasts	RPS4X	1.53935	0.466	0.212	6.02876e-38	1.1949e-33
BE5	Basophilic erythroblasts	APEH	1.53883	0.122	0.047	5.4669e-09	0.000108354
BE5	Basophilic erythroblasts	CHMP4A	1.5359	0.136	0.056	2.58143e-09	5.1164e-05
BE5	Basophilic erythroblasts	APOL6	1.53365	0.168	0.063	1.49087e-12	2.9549e-08
BE5	Basophilic erythroblasts	ART4	1.53319	0.238	0.1	3.3621e-16	6.66368e-12
BE5	Basophilic erythroblasts	NDUFA12	1.53201	0.114	0.046	5.6766e-08	0.0011251
BE5	Basophilic erythroblasts	ATP5ME	1.5285	0.243	0.097	2.55044e-17	5.05497e-13
BE5	Basophilic erythroblasts	CDH1	1.52789	0.244	0.092	1.79698e-18	3.56162e-14
BE5	Basophilic erythroblasts	CCT6A	1.52635	0.104	0.04	9.43563e-08	0.00187014
BE5	Basophilic erythroblasts	MRPS21	1.52631	0.184	0.071	2.95585e-13	5.85849e-09
BE5	Basophilic erythroblasts	NEDD8	1.52489	0.255	0.108	1.90453e-17	3.77478e-13
BE5	Basophilic erythroblasts	CHST2	1.52148	0.37	0.146	1.37943e-29	2.73404e-25
BE5	Basophilic erythroblasts	CDC27	1.51992	0.431	0.173	3.1844e-35	6.31149e-31
BE5	Basophilic erythroblasts	RPL12	1.51982	0.526	0.238	3.56261e-46	7.06109e-42
BE5	Basophilic erythroblasts	RAB4A	1.51895	0.111	0.04	9.11862e-09	0.000180731
BE5	Basophilic erythroblasts	GYPB	1.51864	0.951	0.542	9.34793e-188	1.85276e-183
BE5	Basophilic erythroblasts	ATP5MD	1.51819	0.414	0.173	8.59452e-33	1.70343e-28
BE5	Basophilic erythroblasts	PYCR2	1.5165	0.185	0.075	1.15446e-12	2.28815e-08
BE5	Basophilic erythroblasts	LAP3	1.51481	0.143	0.055	1.44568e-10	2.86534e-06
BE5	Basophilic erythroblasts	RGS10	1.51406	0.206	0.083	1.4729e-14	2.91929e-10
BE5	Basophilic erythroblasts	TAF7	1.51223	0.139	0.059	6.12198e-09	0.000121338
BE5	Basophilic erythroblasts	PACSIN2	1.51139	0.206	0.08	5.60653e-15	1.11122e-10
BE5	Basophilic erythroblasts	UQCRQ	1.51018	0.175	0.073	1.40891e-11	2.79247e-07
BE5	Basophilic erythroblasts	STX7	1.50884	0.13	0.051	2.22027e-09	4.40058e-05
BE5	Basophilic erythroblasts	RNF5	1.50872	0.217	0.088	3.27116e-15	6.48343e-11
BE5	Basophilic erythroblasts	KHDRBS1	1.50781	0.121	0.045	3.38596e-09	6.71096e-05
BE5	Basophilic erythroblasts	TUBGCP2	1.50403	0.109	0.042	4.1252e-08	0.000817614
BE5	Basophilic erythroblasts	ANAPC11	1.49746	0.173	0.071	1.5087e-11	2.99024e-07
BE5	Basophilic erythroblasts	INO80D	1.49704	0.112	0.051	8.16633e-07	0.0161857
BE5	Basophilic erythroblasts	RPL36	1.49449	0.459	0.211	1.20573e-36	2.38975e-32
BE5	Basophilic erythroblasts	PSMD1	1.49387	0.281	0.115	4.80514e-20	9.52378e-16
BE5	Basophilic erythroblasts	ATP5PF	1.48936	0.25	0.105	4.00714e-17	7.94216e-13
BE5	Basophilic erythroblasts	NPL	1.48928	0.288	0.123	8.92791e-20	1.76951e-15
BE5	Basophilic erythroblasts	MYL4	1.48778	0.668	0.323	4.40804e-70	8.73674e-66
BE5	Basophilic erythroblasts	RPLP0	1.48714	0.446	0.21	2.83752e-34	5.62396e-30
BE5	Basophilic erythroblasts	PICALM	1.48673	0.248	0.097	7.2788e-18	1.44266e-13
BE5	Basophilic erythroblasts	SLC50A1	1.48121	0.142	0.058	1.82651e-09	3.62015e-05
BE5	Basophilic erythroblasts	HADHA	1.47551	0.32	0.138	3.40277e-22	6.74429e-18
BE5	Basophilic erythroblasts	ZCRB1	1.47471	0.128	0.058	2.09972e-07	0.00416165
BE5	Basophilic erythroblasts	ACSL6	1.47414	0.16	0.072	1.58892e-09	3.14925e-05
BE5	Basophilic erythroblasts	NDUFB3	1.47273	0.236	0.106	6.59989e-15	1.3081e-10
BE5	Basophilic erythroblasts	CCT2	1.47018	0.443	0.199	1.85478e-33	3.67617e-29
BE5	Basophilic erythroblasts	TROVE2	1.46689	0.313	0.151	3.32018e-20	6.58059e-16
BE5	Basophilic erythroblasts	HIST1H1B	1.46646	0.18	0.08	4.99843e-11	9.90689e-07
BE5	Basophilic erythroblasts	UBE2L6	1.46236	0.369	0.157	3.83033e-27	7.59171e-23
BE5	Basophilic erythroblasts	CISH	1.46193	0.104	0.043	4.59589e-07	0.00910905
BE5	Basophilic erythroblasts	CAPZA1	1.45935	0.199	0.085	7.91334e-13	1.56842e-08
BE5	Basophilic erythroblasts	RSU1	1.45698	0.125	0.062	1.37163e-06	0.0271857
BE5	Basophilic erythroblasts	COX7C	1.44772	0.539	0.251	1.14699e-45	2.27334e-41
BE5	Basophilic erythroblasts	SUGT1	1.44718	0.132	0.058	2.83591e-08	0.000562077
BE5	Basophilic erythroblasts	YWHAB	1.44643	0.311	0.136	5.19007e-21	1.02867e-16
BE5	Basophilic erythroblasts	SLC25A38	1.44071	0.144	0.061	3.05803e-09	6.06101e-05
BE5	Basophilic erythroblasts	HMGN2	1.44061	0.203	0.09	9.71967e-13	1.92644e-08
BE5	Basophilic erythroblasts	AGPAT3	1.43999	0.112	0.047	1.97488e-07	0.00391421
BE5	Basophilic erythroblasts	STX17	1.43916	0.132	0.059	6.65854e-08	0.00131972
BE5	Basophilic erythroblasts	JAZF1	1.43635	0.481	0.231	3.73796e-37	7.40863e-33
BE5	Basophilic erythroblasts	JAK2	1.43627	0.129	0.052	7.46029e-09	0.000147863
BE5	Basophilic erythroblasts	TAGLN2	1.43618	0.1	0.038	1.88376e-07	0.00373361
BE5	Basophilic erythroblasts	AFG3L2	1.43026	0.282	0.122	8.28484e-19	1.64206e-14
BE5	Basophilic erythroblasts	MT-CYB	1.42802	0.484	0.273	2.43071e-32	4.81767e-28
BE5	Basophilic erythroblasts	CHMP4B	1.42801	0.129	0.048	1.06311e-09	2.10708e-05
BE5	Basophilic erythroblasts	ARMC8	1.42341	0.142	0.063	1.57271e-08	0.000311711
BE5	Basophilic erythroblasts	MT-ND4	1.42222	0.419	0.232	1.95294e-25	3.87073e-21
BE5	Basophilic erythroblasts	MT-ND4L	1.42128	0.137	0.065	1.03143e-07	0.00204429
BE5	Basophilic erythroblasts	ZMYND8	1.4211	0.341	0.148	2.10893e-23	4.17989e-19
BE5	Basophilic erythroblasts	PSMA4	1.42105	0.251	0.113	9.26304e-16	1.83593e-11
BE5	Basophilic erythroblasts	RHAG	1.41948	0.951	0.526	3.83089e-156	7.59282e-152
BE5	Basophilic erythroblasts	USP48	1.41587	0.223	0.096	4.32942e-14	8.5809e-10
BE5	Basophilic erythroblasts	ATP5IF1	1.41579	0.495	0.237	9.40962e-37	1.86499e-32
BE5	Basophilic erythroblasts	PFDN5	1.41578	0.571	0.285	2.16662e-48	4.29424e-44
BE5	Basophilic erythroblasts	UBR1	1.41179	0.13	0.056	2.68906e-08	0.000532972
BE5	Basophilic erythroblasts	NMT1	1.41143	0.151	0.063	9.43662e-10	1.87034e-05
BE5	Basophilic erythroblasts	SAR1B	1.40744	0.161	0.066	1.06486e-10	2.11055e-06
BE5	Basophilic erythroblasts	DNAJB9	1.40694	0.202	0.081	9.94198e-14	1.9705e-09
BE5	Basophilic erythroblasts	RPL35	1.40566	0.466	0.225	2.44262e-34	4.84127e-30
BE5	Basophilic erythroblasts	CALM3	1.40529	0.168	0.077	9.95636e-10	1.97335e-05
BE5	Basophilic erythroblasts	HDAC2	1.40377	0.13	0.058	9.36973e-08	0.00185708
BE5	Basophilic erythroblasts	HNRNPA1	1.40259	0.33	0.142	3.2528e-22	6.44705e-18
BE5	Basophilic erythroblasts	LSM3	1.40179	0.109	0.047	4.60316e-07	0.00912347
BE5	Basophilic erythroblasts	SNX9	1.39882	0.109	0.044	1.54966e-07	0.00307143
BE5	Basophilic erythroblasts	UFM1	1.39873	0.107	0.043	2.22033e-07	0.0044007
BE5	Basophilic erythroblasts	TFPI	1.39685	0.161	0.072	1.10357e-09	2.18727e-05
BE5	Basophilic erythroblasts	BRD7	1.3896	0.142	0.06	6.76158e-09	0.000134014
BE5	Basophilic erythroblasts	BNIP2	1.38795	0.14	0.06	1.08124e-08	0.000214301
BE5	Basophilic erythroblasts	HSPD1	1.38508	0.23	0.102	3.32839e-14	6.59687e-10
BE5	Basophilic erythroblasts	SRP54	1.38478	0.16	0.069	6.47403e-10	1.28315e-05
BE5	Basophilic erythroblasts	RPS6	1.38149	0.792	0.45	2.24571e-97	4.45099e-93
BE5	Basophilic erythroblasts	COX6C	1.37893	0.419	0.2	6.0897e-29	1.20698e-24
BE5	Basophilic erythroblasts	SPCS2	1.37827	0.202	0.093	8.62714e-12	1.7099e-07
BE5	Basophilic erythroblasts	RPL28	1.37609	0.769	0.428	4.41406e-92	8.74866e-88
BE5	Basophilic erythroblasts	CYC1	1.37604	0.161	0.068	3.17622e-10	6.29527e-06
BE5	Basophilic erythroblasts	FRG1	1.3757	0.215	0.098	1.325e-12	2.62615e-08
BE5	Basophilic erythroblasts	RPL5	1.37346	0.494	0.24	2.31328e-36	4.58492e-32
BE5	Basophilic erythroblasts	SRP19	1.37049	0.143	0.063	1.33325e-08	0.000264249
BE5	Basophilic erythroblasts	HADHB	1.367	0.121	0.05	5.24938e-08	0.00104043
BE5	Basophilic erythroblasts	TPGS2	1.36659	0.18	0.083	3.95905e-10	7.84684e-06
BE5	Basophilic erythroblasts	YWHAZ	1.3665	0.233	0.105	3.95512e-14	7.83905e-10
BE5	Basophilic erythroblasts	COX8A	1.36644	0.29	0.136	1.72042e-17	3.40988e-13
BE5	Basophilic erythroblasts	CHURC1	1.36533	0.201	0.089	3.2033e-12	6.34893e-08
BE5	Basophilic erythroblasts	CARD16	1.36497	0.14	0.059	7.14552e-09	0.000141624
BE5	Basophilic erythroblasts	SNX8	1.36164	0.112	0.046	1.56724e-07	0.00310626
BE5	Basophilic erythroblasts	RPL29	1.36114	0.735	0.405	2.7134e-79	5.37796e-75
BE5	Basophilic erythroblasts	KEL	1.36061	0.203	0.094	1.03372e-11	2.04882e-07
BE5	Basophilic erythroblasts	TRMT1L	1.36025	0.171	0.074	1.74934e-10	3.46719e-06
BE5	Basophilic erythroblasts	LAPTM5	1.35733	0.215	0.086	1.56364e-14	3.09914e-10
BE5	Basophilic erythroblasts	MICU2	1.35555	0.121	0.052	1.23993e-07	0.00245754
BE5	Basophilic erythroblasts	SENP6	1.35493	0.237	0.108	4.15985e-14	8.24482e-10
BE5	Basophilic erythroblasts	RPS27A	1.35329	0.794	0.45	3.58505e-98	7.10556e-94
BE5	Basophilic erythroblasts	RPL14	1.35123	0.805	0.451	1.28677e-99	2.55038e-95
BE5	Basophilic erythroblasts	TP53BP2	1.35108	0.147	0.069	3.59295e-08	0.000712124
BE5	Basophilic erythroblasts	RPL26	1.34708	0.533	0.28	1.62177e-41	3.21436e-37
BE5	Basophilic erythroblasts	IFI44	1.34681	0.24	0.105	1.10042e-14	2.18103e-10
BE5	Basophilic erythroblasts	MT-ND5	1.3462	0.223	0.119	7.5296e-11	1.49237e-06
BE5	Basophilic erythroblasts	CAT	1.34229	0.87	0.469	7.11345e-114	1.40988e-109
BE5	Basophilic erythroblasts	EPS15	1.33986	0.137	0.057	5.11887e-09	0.000101456
BE5	Basophilic erythroblasts	MT-ND2	1.33518	0.302	0.162	6.88077e-16	1.36377e-11
BE5	Basophilic erythroblasts	IGBP1	1.33024	0.136	0.064	1.98245e-07	0.00392922
BE5	Basophilic erythroblasts	ERH	1.3297	0.104	0.045	1.54849e-06	0.0306911
BE5	Basophilic erythroblasts	PPIA	1.32845	0.139	0.063	5.15381e-08	0.00102148
BE5	Basophilic erythroblasts	SNRPD3	1.32723	0.107	0.045	6.14689e-07	0.0121831
BE5	Basophilic erythroblasts	RPL3	1.32594	0.362	0.192	2.59728e-20	5.14781e-16
BE5	Basophilic erythroblasts	TFDP2	1.32401	0.698	0.364	1.19227e-67	2.36308e-63
BE5	Basophilic erythroblasts	TPR	1.32227	0.236	0.11	2.17704e-13	4.31489e-09
BE5	Basophilic erythroblasts	IRF9	1.32206	0.248	0.108	3.21931e-15	6.38068e-11
BE5	Basophilic erythroblasts	IRF7	1.32146	0.213	0.091	2.53085e-13	5.01615e-09
BE5	Basophilic erythroblasts	CDC26	1.31982	0.184	0.083	1.03217e-10	2.04577e-06
BE5	Basophilic erythroblasts	PSMB8	1.31965	0.104	0.039	9.99567e-08	0.00198114
BE5	Basophilic erythroblasts	SPTY2D1	1.31849	0.114	0.05	5.27494e-07	0.0104549
BE5	Basophilic erythroblasts	MLLT3	1.31641	0.401	0.179	1.34566e-26	2.6671e-22
BE5	Basophilic erythroblasts	KAT2B	1.31268	0.15	0.074	1.00235e-07	0.00198665
BE5	Basophilic erythroblasts	ARPC1A	1.31026	0.121	0.054	3.20583e-07	0.00635396
BE5	Basophilic erythroblasts	MTDH	1.309	0.128	0.064	2.17767e-06	0.0431614
BE5	Basophilic erythroblasts	PDCD6	1.30375	0.114	0.051	8.61175e-07	0.0170685
BE5	Basophilic erythroblasts	DESI1	1.30371	0.121	0.053	2.36131e-07	0.00468011
BE5	Basophilic erythroblasts	NDUFA3	1.30346	0.224	0.099	2.14316e-13	4.24775e-09
BE5	Basophilic erythroblasts	PSMA3	1.30299	0.182	0.084	2.90128e-10	5.75035e-06
BE5	Basophilic erythroblasts	CAPZB	1.29813	0.135	0.061	1.0171e-07	0.00201589
BE5	Basophilic erythroblasts	NDUFB8	1.29783	0.224	0.108	4.73876e-12	9.39222e-08
BE5	Basophilic erythroblasts	RPL10A	1.29536	0.198	0.093	7.18957e-11	1.42497e-06
BE5	Basophilic erythroblasts	RPL23	1.29515	0.365	0.181	6.54622e-22	1.29746e-17
BE5	Basophilic erythroblasts	ZDHHC17	1.29206	0.16	0.07	1.59279e-09	3.15692e-05
BE5	Basophilic erythroblasts	RHOA	1.28953	0.341	0.165	6.43128e-20	1.27468e-15
BE5	Basophilic erythroblasts	PSMD12	1.28848	0.194	0.087	3.55952e-11	7.05497e-07
BE5	Basophilic erythroblasts	NDUFS2	1.28721	0.102	0.042	6.61242e-07	0.0131058
BE5	Basophilic erythroblasts	TBCA	1.28672	0.171	0.075	4.37048e-10	8.66229e-06
BE5	Basophilic erythroblasts	TANK	1.28503	0.555	0.271	6.25634e-41	1.24001e-36
BE5	Basophilic erythroblasts	SRP14	1.285	0.607	0.316	7.49149e-49	1.48481e-44
BE5	Basophilic erythroblasts	CLTC	1.27424	0.494	0.265	1.74633e-32	3.46122e-28
BE5	Basophilic erythroblasts	ANKH	1.27269	0.259	0.135	8.45804e-13	1.67638e-08
BE5	Basophilic erythroblasts	THAP5	1.27019	0.139	0.058	7.66276e-09	0.000151876
BE5	Basophilic erythroblasts	GXYLT1	1.26951	0.125	0.057	3.40469e-07	0.0067481
BE5	Basophilic erythroblasts	COPS3	1.269	0.156	0.065	1.04212e-09	2.06549e-05
BE5	Basophilic erythroblasts	TFR2	1.26899	0.209	0.105	2.5715e-10	5.09672e-06
BE5	Basophilic erythroblasts	GAPDH	1.26579	0.182	0.091	3.18519e-09	6.31304e-05
BE5	Basophilic erythroblasts	HINT1	1.26372	0.286	0.139	1.69808e-15	3.3656e-11
BE5	Basophilic erythroblasts	JARID2	1.26249	0.206	0.098	7.05039e-11	1.39739e-06
BE5	Basophilic erythroblasts	NDUFA4	1.26109	0.607	0.331	4.43228e-48	8.78477e-44
BE5	Basophilic erythroblasts	RPL37A	1.25473	0.659	0.374	7.22311e-57	1.43162e-52
BE5	Basophilic erythroblasts	MT-ATP6	1.25229	0.567	0.361	9.64914e-36	1.91246e-31
BE5	Basophilic erythroblasts	SAMD9L	1.25167	0.508	0.228	1.97828e-35	3.92094e-31
BE5	Basophilic erythroblasts	ZCCHC8	1.24765	0.189	0.088	2.72825e-10	5.4074e-06
BE5	Basophilic erythroblasts	UBE2K	1.2457	0.358	0.174	3.03972e-20	6.02473e-16
BE5	Basophilic erythroblasts	STRAP	1.24421	0.178	0.086	2.47263e-09	4.90075e-05
BE5	Basophilic erythroblasts	RMDN3	1.24206	0.243	0.126	9.04026e-12	1.79178e-07
BE5	Basophilic erythroblasts	MX1	1.24034	0.303	0.145	1.5618e-16	3.09549e-12
BE5	Basophilic erythroblasts	UBN1	1.23998	0.125	0.058	4.83543e-07	0.00958381
BE5	Basophilic erythroblasts	AC024267.1	1.23946	0.539	0.27	3.22759e-36	6.39708e-32
BE5	Basophilic erythroblasts	FAM122A	1.23891	0.142	0.071	6.25632e-07	0.0124
BE5	Basophilic erythroblasts	SLC25A3	1.23785	0.244	0.119	6.16926e-13	1.22275e-08
BE5	Basophilic erythroblasts	LRRFIP2	1.23324	0.171	0.083	8.47385e-09	0.000167952
BE5	Basophilic erythroblasts	PRDX2	1.22978	0.92	0.622	8.82969e-150	1.75005e-145
BE5	Basophilic erythroblasts	NCL	1.22875	0.177	0.086	3.92897e-09	7.78722e-05
BE5	Basophilic erythroblasts	COPB2	1.22764	0.238	0.12	5.64426e-12	1.11869e-07
BE5	Basophilic erythroblasts	PRPF4B	1.22757	0.191	0.093	1.05014e-09	2.08138e-05
BE5	Basophilic erythroblasts	TTPAL	1.22549	0.195	0.094	3.58322e-10	7.10193e-06
BE5	Basophilic erythroblasts	UCP2	1.2213	0.659	0.37	1.05606e-53	2.09312e-49
BE5	Basophilic erythroblasts	RPL27A	1.21993	0.547	0.323	2.97213e-37	5.89076e-33
BE5	Basophilic erythroblasts	RPS2	1.21889	0.705	0.403	3.91148e-61	7.75256e-57
BE5	Basophilic erythroblasts	MFHAS1	1.21022	0.286	0.14	4.61223e-15	9.14145e-11
BE5	Basophilic erythroblasts	MYL12A	1.20907	0.355	0.178	1.88085e-19	3.72785e-15
BE5	Basophilic erythroblasts	LGALS3	1.2086	0.944	0.664	2.18585e-156	4.33236e-152
BE5	Basophilic erythroblasts	DDX46	1.20828	0.147	0.072	1.9613e-07	0.00388729
BE5	Basophilic erythroblasts	RRAGA	1.2074	0.114	0.053	2.42912e-06	0.0481452
BE5	Basophilic erythroblasts	RIPOR3	1.20222	0.299	0.152	2.58842e-15	5.13025e-11
BE5	Basophilic erythroblasts	SELENBP1	1.20142	0.696	0.401	1.34334e-61	2.6625e-57
BE5	Basophilic erythroblasts	ILKAP	1.20116	0.156	0.067	3.72151e-09	7.37604e-05
BE5	Basophilic erythroblasts	MDM4	1.19805	0.144	0.073	6.38788e-07	0.0126608
BE5	Basophilic erythroblasts	TFRC	1.19562	0.98	0.684	1.49562e-173	2.96432e-169
BE5	Basophilic erythroblasts	RPL13A	1.19553	0.687	0.394	3.19571e-57	6.33389e-53
BE5	Basophilic erythroblasts	KDM5D	1.19369	0.215	0.107	1.15907e-10	2.29728e-06
BE5	Basophilic erythroblasts	USP32	1.19068	0.173	0.084	9.91646e-09	0.000196544
BE5	Basophilic erythroblasts	PPP1R12A	1.18686	0.243	0.121	3.30553e-12	6.55155e-08
BE5	Basophilic erythroblasts	SELENOT	1.1839	0.14	0.066	2.37078e-07	0.00469889
BE5	Basophilic erythroblasts	SF3B6	1.17976	0.258	0.133	1.96103e-12	3.88677e-08
BE5	Basophilic erythroblasts	IFI35	1.1791	0.154	0.08	3.87342e-07	0.00767712
BE5	Basophilic erythroblasts	RTP4	1.17868	0.147	0.077	9.61931e-07	0.0190655
BE5	Basophilic erythroblasts	U2SURP	1.17842	0.299	0.158	2.01769e-14	3.99906e-10
BE5	Basophilic erythroblasts	DRAP1	1.17525	0.229	0.112	1.96642e-11	3.89745e-07
BE5	Basophilic erythroblasts	VAMP5	1.1747	0.393	0.212	2.6343e-20	5.22118e-16
BE5	Basophilic erythroblasts	MKLN1	1.17398	0.151	0.079	6.61207e-07	0.0131051
BE5	Basophilic erythroblasts	TMEM245	1.17287	0.269	0.135	2.05445e-13	4.07191e-09
BE5	Basophilic erythroblasts	SF3B2	1.17058	0.121	0.058	2.24888e-06	0.0445729
BE5	Basophilic erythroblasts	EIF3H	1.16892	0.316	0.166	1.00461e-15	1.99113e-11
BE5	Basophilic erythroblasts	HLA-B	1.16763	0.884	0.515	1.68856e-102	3.34673e-98
BE5	Basophilic erythroblasts	RPL11	1.16307	0.791	0.51	1.83436e-87	3.63571e-83
BE5	Basophilic erythroblasts	LZTFL1	1.16207	0.122	0.058	1.88888e-06	0.0374377
BE5	Basophilic erythroblasts	C6orf89	1.16106	0.189	0.107	1.2626e-07	0.00250248
BE5	Basophilic erythroblasts	PRPF40A	1.16046	0.255	0.128	1.0151e-12	2.01193e-08
BE5	Basophilic erythroblasts	RPS16	1.16002	0.54	0.313	5.54954e-34	1.09992e-29
BE5	Basophilic erythroblasts	RPL34	1.15497	0.79	0.493	2.567e-84	5.0878e-80
BE5	Basophilic erythroblasts	PSMD2	1.15064	0.275	0.147	1.72789e-12	3.42468e-08
BE5	Basophilic erythroblasts	UBE2L3	1.15001	0.18	0.096	7.41954e-08	0.00147055
BE5	Basophilic erythroblasts	MRPL51	1.14918	0.126	0.06	1.38221e-06	0.0273954
BE5	Basophilic erythroblasts	SLTM	1.14487	0.206	0.1	3.01278e-10	5.97133e-06
BE5	Basophilic erythroblasts	MT-CO2	1.14388	0.628	0.428	2.60159e-39	5.15634e-35
BE5	Basophilic erythroblasts	TMEM9B	1.14152	0.397	0.214	1.22695e-20	2.43182e-16
BE5	Basophilic erythroblasts	SNRPG	1.14136	0.142	0.069	4.33651e-07	0.00859496
BE5	Basophilic erythroblasts	RPS18	1.13811	0.691	0.424	9.975e-56	1.97704e-51
BE5	Basophilic erythroblasts	CYSLTR2	1.13751	0.165	0.078	1.16862e-08	0.000231621
BE5	Basophilic erythroblasts	GSTO1	1.13748	0.328	0.183	2.23309e-15	4.42598e-11
BE5	Basophilic erythroblasts	EIF2S2	1.13697	0.626	0.359	1.19616e-42	2.3708e-38
BE5	Basophilic erythroblasts	MFSD1	1.1359	0.125	0.06	2.02884e-06	0.0402117
BE5	Basophilic erythroblasts	SHISA5	1.13345	0.23	0.113	2.78361e-11	5.51712e-07
BE5	Basophilic erythroblasts	PCNP	1.13315	0.182	0.096	3.79647e-08	0.00075246
BE5	Basophilic erythroblasts	FAM204A	1.13112	0.174	0.092	1.10665e-07	0.00219337
BE5	Basophilic erythroblasts	MT-CO3	1.13108	0.649	0.471	8.36277e-39	1.6575e-34
BE5	Basophilic erythroblasts	PLIN2	1.12842	0.393	0.23	1.20326e-18	2.38486e-14
BE5	Basophilic erythroblasts	LBH	1.12805	0.627	0.365	4.50362e-45	8.92617e-41
BE5	Basophilic erythroblasts	PTTG1IP	1.12536	0.154	0.079	3.46669e-07	0.00687097
BE5	Basophilic erythroblasts	ASF1A	1.12275	0.182	0.096	6.5767e-08	0.0013035
BE5	Basophilic erythroblasts	ZFP36L2	1.11147	0.202	0.103	2.46489e-09	4.88541e-05
BE5	Basophilic erythroblasts	PSMB7	1.1038	0.188	0.097	1.95236e-08	0.000386958
BE5	Basophilic erythroblasts	TMED10	1.10291	0.143	0.072	8.74404e-07	0.0173307
BE5	Basophilic erythroblasts	NDEL1	1.10265	0.245	0.135	2.59847e-10	5.15017e-06
BE5	Basophilic erythroblasts	RNF213	1.09842	0.452	0.266	9.05336e-23	1.79438e-18
BE5	Basophilic erythroblasts	SLIRP	1.09717	0.173	0.084	1.73219e-08	0.000343319
BE5	Basophilic erythroblasts	THOC7	1.09695	0.223	0.127	8.16474e-09	0.000161825
BE5	Basophilic erythroblasts	ZNF638	1.09545	0.227	0.121	7.83684e-10	1.55326e-05
BE5	Basophilic erythroblasts	UBAC1	1.09539	0.735	0.449	6.21246e-62	1.23131e-57
BE5	Basophilic erythroblasts	H2AFV	1.09423	0.215	0.121	1.81293e-08	0.000359322
BE5	Basophilic erythroblasts	DDHD1	1.09278	0.32	0.171	8.92795e-15	1.76952e-10
BE5	Basophilic erythroblasts	STX2	1.09134	0.219	0.12	3.95119e-09	7.83125e-05
BE5	Basophilic erythroblasts	UQCRB	1.08475	0.596	0.365	1.07214e-38	2.12497e-34
BE5	Basophilic erythroblasts	CYB5R3	1.08421	0.158	0.087	1.5296e-06	0.0303167
BE5	Basophilic erythroblasts	TXNIP	1.08391	0.798	0.517	9.12378e-76	1.80833e-71
BE5	Basophilic erythroblasts	TAP1	1.08316	0.143	0.073	1.31222e-06	0.0260081
BE5	Basophilic erythroblasts	GRAP2	1.08188	0.164	0.092	1.49127e-06	0.0295571
BE5	Basophilic erythroblasts	XAF1	1.08152	0.386	0.202	4.16989e-19	8.26471e-15
BE5	Basophilic erythroblasts	SMIM1	1.08049	0.808	0.5	3.42456e-76	6.78748e-72
BE5	Basophilic erythroblasts	HNRNPM	1.07947	0.191	0.104	7.5518e-08	0.00149677
BE5	Basophilic erythroblasts	RPS13	1.07798	0.649	0.4	2.11259e-45	4.18715e-41
BE5	Basophilic erythroblasts	ZNF326	1.07551	0.289	0.154	5.62896e-13	1.11566e-08
BE5	Basophilic erythroblasts	SSBP3	1.07531	0.254	0.144	2.4e-10	4.7568e-06
BE5	Basophilic erythroblasts	NDUFB9	1.07379	0.321	0.173	9.77974e-15	1.93834e-10
BE5	Basophilic erythroblasts	OASL	1.07358	0.13	0.061	8.27838e-07	0.0164078
BE5	Basophilic erythroblasts	MMD	1.07136	0.168	0.094	1.11737e-06	0.0221463
BE5	Basophilic erythroblasts	RPL27	1.07049	0.457	0.267	3.56906e-23	7.07387e-19
BE5	Basophilic erythroblasts	RPS15	1.06968	0.746	0.488	1.83084e-64	3.62872e-60
BE5	Basophilic erythroblasts	CTSL	1.06694	0.813	0.496	4.73662e-71	9.38798e-67
BE5	Basophilic erythroblasts	SUZ12	1.06617	0.187	0.103	1.98616e-07	0.00393657
BE5	Basophilic erythroblasts	UBE2F	1.06537	0.149	0.078	1.49187e-06	0.0295688
BE5	Basophilic erythroblasts	RPL18A	1.06404	0.727	0.467	1.42522e-55	2.82478e-51
BE5	Basophilic erythroblasts	RPL6	1.06293	0.606	0.376	1.41618e-38	2.80687e-34
BE5	Basophilic erythroblasts	CHST11	1.06181	0.259	0.134	9.27508e-12	1.83832e-07
BE5	Basophilic erythroblasts	OAS2	1.06052	0.167	0.086	1.60025e-07	0.00317169
BE5	Basophilic erythroblasts	RPL23A	1.05868	0.554	0.353	1.73032e-31	3.4295e-27
BE5	Basophilic erythroblasts	EID1	1.05649	0.331	0.187	3.17171e-14	6.28633e-10
BE5	Basophilic erythroblasts	RHCE	1.05599	0.575	0.345	1.02425e-32	2.03006e-28
BE5	Basophilic erythroblasts	PSMB5	1.05234	0.195	0.103	2.2837e-08	0.000452629
BE5	Basophilic erythroblasts	SMG1	1.05194	0.188	0.101	1.09184e-07	0.00216402
BE5	Basophilic erythroblasts	HBG2	1.05182	0.886	0.613	1.43377e-69	2.84174e-65
BE5	Basophilic erythroblasts	RPL39	1.05035	0.683	0.435	2.67775e-50	5.30731e-46
BE5	Basophilic erythroblasts	PFN1	1.04936	0.192	0.1	2.45176e-08	0.000485938
BE5	Basophilic erythroblasts	NDUFA5	1.04579	0.233	0.128	1.72547e-09	3.41988e-05
BE5	Basophilic erythroblasts	LY6E	1.04574	0.248	0.12	5.11914e-12	1.01461e-07
BE5	Basophilic erythroblasts	EHBP1L1	1.04526	0.205	0.113	3.49987e-08	0.000693673
BE5	Basophilic erythroblasts	HNRNPU	1.04485	0.215	0.123	3.72818e-08	0.000738926
BE5	Basophilic erythroblasts	FOS	1.04399	0.252	0.174	2.96317e-07	0.005873
BE5	Basophilic erythroblasts	SUMO1	1.04015	0.17	0.094	9.34045e-07	0.0185128
BE5	Basophilic erythroblasts	CDYL	1.03979	0.187	0.104	2.94562e-07	0.00583823
BE5	Basophilic erythroblasts	PARK7	1.03785	0.201	0.105	1.3406e-08	0.000265707
BE5	Basophilic erythroblasts	AP2S1	1.03782	0.372	0.215	9.63124e-16	1.90891e-11
BE5	Basophilic erythroblasts	EIF3K	1.03739	0.316	0.182	5.41462e-13	1.07318e-08
BE5	Basophilic erythroblasts	ARPC2	1.03715	0.198	0.111	1.1831e-07	0.0023449
BE5	Basophilic erythroblasts	RPL9	1.03245	0.513	0.32	3.71654e-26	7.36618e-22
BE5	Basophilic erythroblasts	ISG20	1.03127	0.856	0.538	3.81076e-80	7.55293e-76
BE5	Basophilic erythroblasts	GOLGA4	1.02941	0.547	0.333	7.40896e-30	1.46846e-25
BE5	Basophilic erythroblasts	EIF4B	1.02912	0.167	0.083	8.1575e-08	0.00161682
BE5	Basophilic erythroblasts	RPS8	1.02853	0.749	0.506	7.58523e-64	1.50339e-59
BE5	Basophilic erythroblasts	COX7A2	1.02784	0.523	0.314	5.24198e-28	1.03896e-23
BE5	Basophilic erythroblasts	RPL37	1.02614	0.849	0.589	4.0642e-92	8.05525e-88
BE5	Basophilic erythroblasts	RABGAP1L	1.02575	0.332	0.19	9.97836e-14	1.97771e-09
BE5	Basophilic erythroblasts	CDC42	1.02477	0.509	0.306	1.57485e-26	3.12136e-22
BE5	Basophilic erythroblasts	PSMA5	1.02365	0.266	0.157	5.76895e-10	1.14341e-05
BE5	Basophilic erythroblasts	UBL5	1.02214	0.501	0.302	9.38361e-25	1.85983e-20
BE5	Basophilic erythroblasts	PLCG2	1.02155	0.252	0.14	4.7921e-10	9.49794e-06
BE5	Basophilic erythroblasts	EIF2AK2	1.01859	0.376	0.201	6.72094e-17	1.33209e-12
BE5	Basophilic erythroblasts	SGMS1	1.012	0.255	0.144	4.92375e-10	9.75887e-06
BE5	Basophilic erythroblasts	PSMB2	1.00959	0.175	0.1	2.01187e-06	0.0398752
BE5	Basophilic erythroblasts	RPL30	1.0091	0.83	0.565	2.38786e-84	4.73273e-80
BE5	Basophilic erythroblasts	TPM1	1.00894	0.316	0.193	6.46381e-12	1.28113e-07
BE5	Basophilic erythroblasts	HIST1H1E	1.00743	0.376	0.241	3.46002e-14	6.85776e-10
BE5	Basophilic erythroblasts	RPS4Y1	1.00647	0.24	0.144	2.21627e-08	0.000439264
BE5	Basophilic erythroblasts	CCDC47	0.996821	0.21	0.111	7.25641e-09	0.000143822
BE5	Basophilic erythroblasts	CFDP1	0.99358	0.157	0.083	1.10481e-06	0.0218974
BE5	Basophilic erythroblasts	SRSF5	0.988769	0.337	0.214	4.65544e-12	9.22708e-08
BE5	Basophilic erythroblasts	PSMD4	0.98811	0.318	0.196	1.05296e-11	2.08696e-07
BE5	Basophilic erythroblasts	RPS29	0.985618	0.749	0.51	6.86603e-60	1.36085e-55
BE5	Basophilic erythroblasts	TTC1	0.982966	0.182	0.102	7.02686e-07	0.0139272
BE5	Basophilic erythroblasts	PARP9	0.982173	0.271	0.146	5.2726e-11	1.04503e-06
BE5	Basophilic erythroblasts	UQCR10	0.979815	0.637	0.419	5.67709e-40	1.1252e-35
BE5	Basophilic erythroblasts	EZH1	0.979101	0.233	0.136	2.71049e-08	0.000537219
BE5	Basophilic erythroblasts	COX6B1	0.977967	0.484	0.304	2.24687e-22	4.45329e-18
BE5	Basophilic erythroblasts	NPM1	0.976327	0.167	0.094	2.38438e-06	0.0472584
BE5	Basophilic erythroblasts	COX4I1	0.969439	0.432	0.268	3.28071e-18	6.50236e-14
BE5	Basophilic erythroblasts	RPL24	0.969269	0.725	0.481	4.79965e-53	9.5129e-49
BE5	Basophilic erythroblasts	RPS24	0.966554	0.808	0.549	2.89661e-68	5.74109e-64
BE5	Basophilic erythroblasts	ARPC3	0.964977	0.44	0.273	9.99922e-19	1.98185e-14
BE5	Basophilic erythroblasts	RPS26	0.964047	0.516	0.336	1.1108e-25	2.20161e-21
BE5	Basophilic erythroblasts	TARS	0.963261	0.254	0.15	6.13402e-09	0.000121576
BE5	Basophilic erythroblasts	YBX1	0.962715	0.802	0.564	2.05808e-75	4.07912e-71
BE5	Basophilic erythroblasts	IFI44L	0.958274	0.544	0.294	1.15262e-26	2.2845e-22
BE5	Basophilic erythroblasts	RPL32	0.957524	0.75	0.524	4.7095e-57	9.33422e-53
BE5	Basophilic erythroblasts	RPL15	0.954186	0.623	0.411	9.36265e-34	1.85568e-29
BE5	Basophilic erythroblasts	NT5C3A	0.953687	0.432	0.269	2.11235e-17	4.18667e-13
BE5	Basophilic erythroblasts	ATG4A	0.953684	0.21	0.126	3.77813e-07	0.00748826
BE5	Basophilic erythroblasts	HMGB1	0.952679	0.377	0.231	1.39388e-14	2.76266e-10
BE5	Basophilic erythroblasts	RSF1	0.951973	0.188	0.104	3.23359e-07	0.00640897
BE5	Basophilic erythroblasts	RSRP1	0.947402	0.482	0.307	5.29601e-20	1.04967e-15
BE5	Basophilic erythroblasts	CLTA	0.943389	0.334	0.207	6.3962e-12	1.26773e-07
BE5	Basophilic erythroblasts	MCL1	0.939526	0.229	0.134	5.76476e-08	0.00114258
BE5	Basophilic erythroblasts	RSL24D1	0.93919	0.245	0.138	3.8433e-09	7.61742e-05
BE5	Basophilic erythroblasts	RTF2	0.937442	0.245	0.142	7.08292e-09	0.000140384
BE5	Basophilic erythroblasts	UBE2D2	0.935313	0.18	0.101	1.33889e-06	0.0265368
BE5	Basophilic erythroblasts	CAPZA2	0.934758	0.289	0.173	3.96911e-10	7.86677e-06
BE5	Basophilic erythroblasts	RPLP1	0.929609	0.813	0.59	2.6537e-67	5.25962e-63
BE5	Basophilic erythroblasts	MIA3	0.927335	0.171	0.094	1.30576e-06	0.0258802
BE5	Basophilic erythroblasts	SEC61B	0.92712	0.356	0.212	2.37443e-13	4.70612e-09
BE5	Basophilic erythroblasts	EIF5B	0.924596	0.229	0.135	9.39446e-08	0.00186198
BE5	Basophilic erythroblasts	RPL19	0.924342	0.764	0.549	3.90577e-61	7.74123e-57
BE5	Basophilic erythroblasts	NDUFB1	0.92203	0.255	0.162	6.92785e-08	0.0013731
BE5	Basophilic erythroblasts	HK1	0.921479	0.445	0.276	1.06042e-17	2.10175e-13
BE5	Basophilic erythroblasts	RPS15A	0.918573	0.776	0.55	2.66252e-62	5.27711e-58
BE5	Basophilic erythroblasts	CYTOR	0.918556	0.421	0.259	3.16657e-16	6.27614e-12
BE5	Basophilic erythroblasts	POLR2L	0.91582	0.285	0.186	1.16571e-08	0.000231044
BE5	Basophilic erythroblasts	C19orf53	0.915295	0.231	0.136	5.22127e-08	0.00103486
BE5	Basophilic erythroblasts	HLA-C	0.912601	0.802	0.524	7.92294e-54	1.57033e-49
BE5	Basophilic erythroblasts	RPS9	0.910277	0.621	0.41	2.9852e-30	5.91667e-26
BE5	Basophilic erythroblasts	KMT2C	0.907305	0.237	0.147	2.11873e-07	0.00419932
BE5	Basophilic erythroblasts	SPECC1	0.904302	0.36	0.225	1.73064e-12	3.43013e-08
BE5	Basophilic erythroblasts	RAP1GAP	0.903793	0.348	0.207	1.46589e-12	2.9054e-08
BE5	Basophilic erythroblasts	RPL4	0.902312	0.321	0.213	7.28103e-10	1.4431e-05
BE5	Basophilic erythroblasts	SUB1	0.900197	0.339	0.216	3.92095e-11	7.77132e-07
BE5	Basophilic erythroblasts	NMI	0.89897	0.273	0.168	5.12556e-09	0.000101589
BE5	Basophilic erythroblasts	SPTB	0.894988	0.24	0.151	3.52022e-07	0.00697708
BE5	Basophilic erythroblasts	COX5B	0.891025	0.386	0.247	3.12762e-13	6.19895e-09
BE5	Basophilic erythroblasts	MARK3	0.889094	0.579	0.381	3.95318e-27	7.8352e-23
BE5	Basophilic erythroblasts	RPS3A	0.88896	0.64	0.443	5.92336e-34	1.17401e-29
BE5	Basophilic erythroblasts	PSMD6	0.885208	0.241	0.145	8.75069e-08	0.00173439
BE5	Basophilic erythroblasts	KLHDC8A	0.879819	0.264	0.148	1.41844e-09	2.81134e-05
BE5	Basophilic erythroblasts	ASAH1	0.877264	0.445	0.275	9.84687e-17	1.95165e-12
BE5	Basophilic erythroblasts	DTX3L	0.874247	0.223	0.128	7.35264e-08	0.00145729
BE5	Basophilic erythroblasts	TIMM23	0.874215	0.224	0.139	6.69166e-07	0.0132629
BE5	Basophilic erythroblasts	CWC15	0.872276	0.332	0.204	3.40408e-11	6.74689e-07
BE5	Basophilic erythroblasts	CD2AP	0.867777	0.485	0.328	4.25917e-19	8.44168e-15
BE5	Basophilic erythroblasts	BABAM1	0.865265	0.324	0.209	3.40563e-10	6.74997e-06
BE5	Basophilic erythroblasts	SMAP2	0.863483	0.307	0.186	4.53521e-10	8.98879e-06
BE5	Basophilic erythroblasts	RPL7A	0.862698	0.689	0.503	8.01691e-40	1.58895e-35
BE5	Basophilic erythroblasts	FBXO9	0.859657	0.463	0.32	9.03583e-17	1.7909e-12
BE5	Basophilic erythroblasts	SNCA	0.859601	0.9	0.678	9.90028e-101	1.96224e-96
BE5	Basophilic erythroblasts	ENSA	0.848433	0.237	0.153	1.21564e-06	0.024094
BE5	Basophilic erythroblasts	RPS14	0.841512	0.756	0.565	6.37879e-53	1.26428e-48
BE5	Basophilic erythroblasts	CR1L	0.83971	0.31	0.207	1.0509e-08	0.000208289
BE5	Basophilic erythroblasts	PSMA1	0.839053	0.254	0.164	3.94794e-07	0.00782481
BE5	Basophilic erythroblasts	ZNF451	0.838634	0.481	0.31	6.67791e-18	1.32356e-13
BE5	Basophilic erythroblasts	ENY2	0.838081	0.254	0.159	1.02221e-07	0.00202602
BE5	Basophilic erythroblasts	PSMB6	0.834837	0.404	0.27	4.21552e-13	8.35515e-09
BE5	Basophilic erythroblasts	RILP	0.825329	0.236	0.151	1.44699e-06	0.0286794
BE5	Basophilic erythroblasts	PA2G4	0.823139	0.38	0.248	6.2446e-12	1.23768e-07
BE5	Basophilic erythroblasts	FAXDC2	0.821821	0.345	0.217	2.01194e-10	3.98767e-06
BE5	Basophilic erythroblasts	PNPLA8	0.81995	0.317	0.211	7.33504e-09	0.000145381
BE5	Basophilic erythroblasts	PSMD8	0.817335	0.296	0.192	1.9133e-08	0.000379217
BE5	Basophilic erythroblasts	PSMB1	0.816745	0.477	0.328	2.45567e-16	4.86714e-12
BE5	Basophilic erythroblasts	RPL8	0.806331	0.714	0.538	4.84652e-40	9.60579e-36
BE5	Basophilic erythroblasts	SNW1	0.801355	0.358	0.238	2.20574e-10	4.37178e-06
BE5	Basophilic erythroblasts	HAGH	0.799227	0.557	0.393	2.33311e-21	4.62422e-17
BE5	Basophilic erythroblasts	SP100	0.799118	0.515	0.325	1.66218e-18	3.29443e-14
BE5	Basophilic erythroblasts	PAFAH1B1	0.796399	0.224	0.139	2.12712e-06	0.0421594
BE5	Basophilic erythroblasts	MTPN	0.789954	0.44	0.309	2.07067e-13	4.10407e-09
BE5	Basophilic erythroblasts	TMBIM1	0.788607	0.318	0.202	2.5983e-09	5.14984e-05
BE5	Basophilic erythroblasts	DDX60	0.786001	0.219	0.125	3.25986e-07	0.00646104
BE5	Basophilic erythroblasts	ATP5MF	0.785209	0.365	0.258	8.08277e-10	1.60201e-05
BE5	Basophilic erythroblasts	DCAF11	0.783026	0.518	0.361	3.7213e-18	7.37562e-14
BE5	Basophilic erythroblasts	AC092490.1	0.781047	0.414	0.256	4.91444e-13	9.74043e-09
BE5	Basophilic erythroblasts	RPLP2	0.776905	0.819	0.645	1.27258e-61	2.52226e-57
BE5	Basophilic erythroblasts	ATP7A	0.775304	0.362	0.249	1.43897e-09	2.85204e-05
BE5	Basophilic erythroblasts	PDCD10	0.775086	0.659	0.46	1.26227e-29	2.50183e-25
BE5	Basophilic erythroblasts	RPL13	0.773349	0.777	0.606	3.92505e-48	7.77944e-44
BE5	Basophilic erythroblasts	NOP10	0.767334	0.379	0.263	3.60307e-10	7.14128e-06
BE5	Basophilic erythroblasts	RPAIN	0.765357	0.303	0.201	5.23781e-08	0.00103813
BE5	Basophilic erythroblasts	MT-CO1	0.765118	0.86	0.69	5.20457e-49	1.03155e-44
BE5	Basophilic erythroblasts	HERC5	0.764137	0.374	0.222	3.75459e-12	7.44159e-08
BE5	Basophilic erythroblasts	NACA	0.763546	0.84	0.672	7.71444e-74	1.529e-69
BE5	Basophilic erythroblasts	SNX3	0.759893	0.59	0.444	1.91141e-24	3.78842e-20
BE5	Basophilic erythroblasts	ANXA7	0.759454	0.367	0.262	1.98671e-09	3.93766e-05
BE5	Basophilic erythroblasts	RPS27	0.758969	0.881	0.709	3.6783e-72	7.2904e-68
BE5	Basophilic erythroblasts	ACTR3	0.757278	0.31	0.206	3.93504e-08	0.000779925
BE5	Basophilic erythroblasts	JUNB	0.754813	0.296	0.211	6.40518e-07	0.0126951
BE5	Basophilic erythroblasts	PSME2	0.752269	0.355	0.235	1.29566e-09	2.56799e-05
BE5	Basophilic erythroblasts	IFI27	0.750127	0.905	0.615	1.02902e-37	2.03951e-33
BE5	Basophilic erythroblasts	BST2	0.749608	0.238	0.152	1.95845e-06	0.0388164
BE5	Basophilic erythroblasts	MTRNR2L12	0.749304	0.421	0.322	3.02188e-10	5.98937e-06
BE5	Basophilic erythroblasts	HDGF	0.748625	0.393	0.285	2.01041e-10	3.98464e-06
BE5	Basophilic erythroblasts	ACP1	0.747239	0.412	0.274	8.41735e-12	1.66832e-07
BE5	Basophilic erythroblasts	C1D	0.744848	0.39	0.265	8.01007e-11	1.5876e-06
BE5	Basophilic erythroblasts	H3F3B	0.740322	0.703	0.54	2.12065e-31	4.20314e-27
BE5	Basophilic erythroblasts	UBXN4	0.736712	0.273	0.191	2.48095e-06	0.0491724
BE5	Basophilic erythroblasts	BLOC1S1	0.732864	0.376	0.261	1.50871e-09	2.99026e-05
BE5	Basophilic erythroblasts	IFI6	0.727016	0.502	0.296	4.42224e-16	8.76488e-12
BE5	Basophilic erythroblasts	PTMA	0.720219	0.387	0.273	1.95673e-09	3.87823e-05
BE5	Basophilic erythroblasts	DDX5	0.718901	0.696	0.532	6.8729e-30	1.36221e-25
BE5	Basophilic erythroblasts	RNF19A	0.717845	0.613	0.457	1.34235e-21	2.66054e-17
BE5	Basophilic erythroblasts	ATP5F1D	0.71568	0.309	0.216	4.85537e-07	0.00962334
BE5	Basophilic erythroblasts	GNG5	0.713055	0.387	0.267	3.53111e-10	6.99865e-06
BE5	Basophilic erythroblasts	MINPP1	0.711678	0.534	0.404	9.40904e-16	1.86487e-11
BE5	Basophilic erythroblasts	RPL35A	0.708801	0.832	0.666	6.62178e-61	1.31244e-56
BE5	Basophilic erythroblasts	DDI2	0.707138	0.432	0.288	8.29755e-12	1.64458e-07
BE5	Basophilic erythroblasts	PARP14	0.701931	0.422	0.267	1.23035e-11	2.43856e-07
BE5	Basophilic erythroblasts	MORC3	0.700668	0.438	0.312	1.42537e-11	2.82509e-07
BE5	Basophilic erythroblasts	RPL18	0.700301	0.738	0.574	1.17253e-35	2.32396e-31
BE5	Basophilic erythroblasts	OSBP2	0.691824	0.596	0.444	4.41403e-20	8.74861e-16
BE5	Basophilic erythroblasts	FRYL	0.689708	0.286	0.199	1.88041e-06	0.0372697
BE5	Basophilic erythroblasts	EIF4G1	0.688732	0.351	0.263	2.02437e-07	0.00401231
BE5	Basophilic erythroblasts	PHOSPHO1	0.686168	0.299	0.197	2.91926e-07	0.00578597
BE5	Basophilic erythroblasts	E2F4	0.682498	0.331	0.235	2.28196e-07	0.00452284
BE5	Basophilic erythroblasts	SCAND1	0.679674	0.339	0.235	6.19578e-08	0.001228
BE5	Basophilic erythroblasts	NDUFA1	0.677455	0.337	0.25	5.13163e-07	0.0101709
BE5	Basophilic erythroblasts	EEF1A1	0.666856	0.893	0.738	7.36337e-66	1.45942e-61
BE5	Basophilic erythroblasts	SAMD9	0.66683	0.677	0.426	4.44179e-21	8.80363e-17
BE5	Basophilic erythroblasts	RPS11	0.659162	0.732	0.584	3.19023e-33	6.32303e-29
BE5	Basophilic erythroblasts	YIPF6	0.655242	0.323	0.233	8.44871e-07	0.0167454
BE5	Basophilic erythroblasts	RPL38	0.642774	0.635	0.501	9.50814e-22	1.88451e-17
BE5	Basophilic erythroblasts	GATA1	0.641582	0.443	0.319	2.17359e-10	4.30805e-06
BE5	Basophilic erythroblasts	IK	0.635476	0.477	0.372	6.06097e-11	1.20128e-06
BE5	Basophilic erythroblasts	B2M	0.632476	0.986	0.88	5.73105e-99	1.13589e-94
BE5	Basophilic erythroblasts	HNRNPA2B1	0.628629	0.501	0.388	6.71872e-12	1.33165e-07
BE5	Basophilic erythroblasts	PSMA7	0.627474	0.359	0.267	5.85666e-07	0.0116079
BE5	Basophilic erythroblasts	GPCPD1	0.624304	0.642	0.485	2.76901e-21	5.48818e-17
BE5	Basophilic erythroblasts	RPL7	0.623756	0.502	0.382	8.95638e-12	1.77516e-07
BE5	Basophilic erythroblasts	SLC30A1	0.621949	0.405	0.304	2.79964e-08	0.000554889
BE5	Basophilic erythroblasts	PSME1	0.621529	0.683	0.547	1.27631e-25	2.52965e-21
BE5	Basophilic erythroblasts	SLC3A2	0.614131	0.381	0.288	3.96365e-07	0.00785595
BE5	Basophilic erythroblasts	AHSP	0.602201	0.996	0.946	4.76528e-179	9.44478e-175
BE5	Basophilic erythroblasts	OAT	0.59779	0.351	0.261	2.14693e-06	0.0425522
BE5	Basophilic erythroblasts	SDCBP	0.575194	0.363	0.274	1.59245e-06	0.0315624
BE5	Basophilic erythroblasts	STAM	0.574511	0.425	0.326	5.17311e-08	0.00102531
BE5	Basophilic erythroblasts	MPC2	0.572482	0.398	0.313	7.51759e-07	0.0148999
BE5	Basophilic erythroblasts	RPS28	0.56367	0.844	0.731	2.42421e-45	4.80479e-41
BE5	Basophilic erythroblasts	OAS1	0.558783	0.358	0.219	3.36624e-08	0.000667189
BE5	Basophilic erythroblasts	MORF4L1	0.557245	0.404	0.312	4.64955e-07	0.00921541
BE5	Basophilic erythroblasts	LARP1	0.552779	0.504	0.389	2.15676e-10	4.2747e-06
BE5	Basophilic erythroblasts	DDX17	0.529605	0.459	0.373	8.90909e-08	0.00176578
BE5	Basophilic erythroblasts	POMP	0.52613	0.665	0.545	2.74481e-17	5.44021e-13
BE5	Basophilic erythroblasts	CLCN3	0.513253	0.686	0.578	9.40954e-19	1.86497e-14
BE5	Basophilic erythroblasts	HMGB2	0.512445	0.495	0.413	1.20446e-08	0.000238724
BE5	Basophilic erythroblasts	TRIM58	-0.505596	0.712	0.905	4.95084e-34	9.81257e-30
BE5	Basophilic erythroblasts	PCBP2	-0.50736	0.247	0.382	2.30823e-07	0.00457491
BE5	Basophilic erythroblasts	OAZ1	-0.523246	0.795	0.942	9.15452e-61	1.81443e-56
BE5	Basophilic erythroblasts	BRI3	-0.52402	0.355	0.519	5.87388e-10	1.1642e-05
BE5	Basophilic erythroblasts	MLXIP	-0.524401	0.187	0.304	9.74976e-07	0.019324
BE5	Basophilic erythroblasts	PIM2	-0.524659	0.202	0.313	2.35075e-06	0.0465919
BE5	Basophilic erythroblasts	PCM1	-0.531347	0.32	0.472	8.07516e-09	0.00016005
BE5	Basophilic erythroblasts	SLC1A5	-0.538014	0.339	0.515	2.8043e-10	5.55813e-06
BE5	Basophilic erythroblasts	C9orf78	-0.544575	0.383	0.558	9.03342e-12	1.79042e-07
BE5	Basophilic erythroblasts	ATP6V1B2	-0.544585	0.303	0.448	1.27462e-08	0.00025263
BE5	Basophilic erythroblasts	TMSB4X	-0.546184	0.379	0.519	3.39388e-09	6.72666e-05
BE5	Basophilic erythroblasts	APOL3	-0.548848	0.213	0.322	1.79003e-06	0.0354784
BE5	Basophilic erythroblasts	FHDC1	-0.553578	0.33	0.513	1.65269e-10	3.27564e-06
BE5	Basophilic erythroblasts	ATP6V0E1	-0.558793	0.456	0.662	2.58152e-15	5.11658e-11
BE5	Basophilic erythroblasts	RICTOR	-0.560168	0.198	0.313	4.85408e-07	0.00962079
BE5	Basophilic erythroblasts	RIOK3	-0.566661	0.732	0.948	1.41788e-53	2.81025e-49
BE5	Basophilic erythroblasts	TAX1BP1	-0.568876	0.478	0.697	2.12663e-17	4.21498e-13
BE5	Basophilic erythroblasts	MAPK1	-0.569876	0.202	0.327	1.66955e-07	0.00330905
BE5	Basophilic erythroblasts	YOD1	-0.57349	0.353	0.534	9.54755e-12	1.89232e-07
BE5	Basophilic erythroblasts	UBR2	-0.576696	0.41	0.606	3.6941e-14	7.32171e-10
BE5	Basophilic erythroblasts	RYBP	-0.586626	0.254	0.405	5.00494e-09	9.91979e-05
BE5	Basophilic erythroblasts	ZMAT2	-0.586794	0.373	0.558	8.0672e-13	1.59892e-08
BE5	Basophilic erythroblasts	USP12	-0.589934	0.366	0.557	9.16719e-13	1.81694e-08
BE5	Basophilic erythroblasts	PET100	-0.607165	0.379	0.585	5.29407e-14	1.04929e-09
BE5	Basophilic erythroblasts	ASH1L	-0.613071	0.182	0.298	2.6559e-07	0.00526399
BE5	Basophilic erythroblasts	CDKN1B	-0.613439	0.295	0.473	3.2827e-11	6.50632e-07
BE5	Basophilic erythroblasts	PCMTD2	-0.616531	0.198	0.324	9.28748e-08	0.00184078
BE5	Basophilic erythroblasts	WDR26	-0.617993	0.459	0.717	3.39831e-19	6.73544e-15
BE5	Basophilic erythroblasts	ANKRD12	-0.621469	0.362	0.541	3.31153e-13	6.56345e-09
BE5	Basophilic erythroblasts	RAB7A	-0.624213	0.209	0.355	4.00255e-09	7.93305e-05
BE5	Basophilic erythroblasts	TAOK3	-0.627151	0.279	0.453	4.80502e-11	9.52354e-07
BE5	Basophilic erythroblasts	SDE2	-0.631592	0.259	0.426	1.33748e-10	2.65088e-06
BE5	Basophilic erythroblasts	CTSD	-0.635895	0.177	0.302	4.81524e-08	0.000954381
BE5	Basophilic erythroblasts	ADIPOR1	-0.638723	0.403	0.632	3.78158e-17	7.49509e-13
BE5	Basophilic erythroblasts	NUB1	-0.639776	0.37	0.548	9.74055e-14	1.93058e-09
BE5	Basophilic erythroblasts	XPO7	-0.641146	0.588	0.846	6.30604e-33	1.24986e-28
BE5	Basophilic erythroblasts	SLC40A1	-0.644912	0.649	0.905	3.16823e-46	6.27944e-42
BE5	Basophilic erythroblasts	YY1	-0.650221	0.181	0.299	8.93198e-08	0.00177032
BE5	Basophilic erythroblasts	GCLC	-0.655037	0.509	0.765	2.74015e-24	5.43097e-20
BE5	Basophilic erythroblasts	ARF1	-0.655294	0.393	0.612	9.75631e-17	1.9337e-12
BE5	Basophilic erythroblasts	STXBP3	-0.657556	0.167	0.275	3.82597e-07	0.00758307
BE5	Basophilic erythroblasts	GSPT1	-0.658136	0.485	0.734	3.43376e-24	6.80572e-20
BE5	Basophilic erythroblasts	MAP1LC3B	-0.665791	0.7	0.935	8.16907e-70	1.61911e-65
BE5	Basophilic erythroblasts	PRDX1	-0.666062	0.397	0.6	7.64322e-17	1.51489e-12
BE5	Basophilic erythroblasts	METTL9	-0.66621	0.383	0.578	3.9981e-16	7.92424e-12
BE5	Basophilic erythroblasts	LAMTOR1	-0.667628	0.272	0.433	5.78709e-11	1.147e-06
BE5	Basophilic erythroblasts	PPP3R1	-0.670128	0.21	0.337	1.57379e-08	0.000311925
BE5	Basophilic erythroblasts	ARHGEF12	-0.674604	0.373	0.587	6.56194e-16	1.30058e-11
BE5	Basophilic erythroblasts	UBN2	-0.675573	0.182	0.315	1.15459e-08	0.000228839
BE5	Basophilic erythroblasts	POLR1D	-0.678538	0.306	0.481	1.22692e-12	2.43176e-08
BE5	Basophilic erythroblasts	TBC1D15	-0.679811	0.22	0.384	7.48393e-11	1.48332e-06
BE5	Basophilic erythroblasts	HSP90AB1	-0.683387	0.471	0.713	2.29732e-23	4.55329e-19
BE5	Basophilic erythroblasts	ZC3HAV1	-0.686062	0.226	0.361	3.99378e-09	7.91568e-05
BE5	Basophilic erythroblasts	TCP11L2	-0.688768	0.492	0.764	8.0037e-28	1.58633e-23
BE5	Basophilic erythroblasts	WBP2	-0.689087	0.264	0.459	2.1819e-13	4.32452e-09
BE5	Basophilic erythroblasts	BIRC2	-0.693264	0.198	0.337	1.92604e-09	3.81741e-05
BE5	Basophilic erythroblasts	PCBP1	-0.693588	0.37	0.603	1.37312e-18	2.72152e-14
BE5	Basophilic erythroblasts	FKBP8	-0.693912	0.407	0.649	4.57374e-21	9.06515e-17
BE5	Basophilic erythroblasts	CREBRF	-0.701994	0.47	0.717	2.16215e-25	4.28538e-21
BE5	Basophilic erythroblasts	SOD1	-0.703791	0.617	0.877	2.09795e-48	4.15813e-44
BE5	Basophilic erythroblasts	VAMP7	-0.705604	0.121	0.221	3.06673e-07	0.00607825
BE5	Basophilic erythroblasts	PCGF5	-0.705811	0.484	0.74	4.58111e-27	9.07977e-23
BE5	Basophilic erythroblasts	FBXO30	-0.706354	0.397	0.62	9.4155e-20	1.86615e-15
BE5	Basophilic erythroblasts	CD55	-0.708247	0.234	0.363	4.37138e-09	8.66408e-05
BE5	Basophilic erythroblasts	RBM38	-0.718022	0.683	0.93	9.6748e-72	1.91755e-67
BE5	Basophilic erythroblasts	YPEL3	-0.718578	0.541	0.822	5.61242e-38	1.11238e-33
BE5	Basophilic erythroblasts	PNRC1	-0.718928	0.501	0.781	3.6286e-31	7.19188e-27
BE5	Basophilic erythroblasts	ULK1	-0.720298	0.168	0.283	5.58865e-08	0.00110767
BE5	Basophilic erythroblasts	MXI1	-0.726513	0.56	0.829	1.84447e-39	3.65575e-35
BE5	Basophilic erythroblasts	ARID1A	-0.726698	0.095	0.188	7.08581e-07	0.0140441
BE5	Basophilic erythroblasts	PPM1A	-0.727251	0.229	0.405	2.71028e-12	5.37178e-08
BE5	Basophilic erythroblasts	WDR45	-0.738585	0.289	0.485	3.79536e-15	7.52241e-11
BE5	Basophilic erythroblasts	NUP153	-0.748795	0.116	0.206	1.70324e-06	0.0337582
BE5	Basophilic erythroblasts	ASNA1	-0.749271	0.101	0.205	6.77206e-08	0.00134222
BE5	Basophilic erythroblasts	AFF1	-0.750545	0.3	0.498	9.27294e-16	1.8379e-11
BE5	Basophilic erythroblasts	KTN1	-0.751071	0.388	0.621	1.88346e-21	3.73302e-17
BE5	Basophilic erythroblasts	TPRG1L	-0.751799	0.151	0.249	7.30947e-07	0.0144874
BE5	Basophilic erythroblasts	CTDNEP1	-0.755557	0.115	0.203	1.78849e-06	0.035448
BE5	Basophilic erythroblasts	ISCU	-0.760785	0.547	0.832	1.58759e-43	3.14661e-39
BE5	Basophilic erythroblasts	PCMTD1	-0.770532	0.313	0.535	4.43761e-18	8.79534e-14
BE5	Basophilic erythroblasts	HIST3H2A	-0.772325	0.273	0.439	2.47633e-12	4.9081e-08
BE5	Basophilic erythroblasts	BACH1	-0.78209	0.208	0.365	8.61784e-12	1.70805e-07
BE5	Basophilic erythroblasts	GDE1	-0.785863	0.317	0.546	5.03265e-19	9.97471e-15
BE5	Basophilic erythroblasts	TSC22D4	-0.78759	0.163	0.294	1.02151e-09	2.02464e-05
BE5	Basophilic erythroblasts	CALM2	-0.790026	0.268	0.452	2.11808e-14	4.19804e-10
BE5	Basophilic erythroblasts	R3HDM4	-0.804316	0.299	0.53	2.42359e-18	4.80355e-14
BE5	Basophilic erythroblasts	HIST1H2AC	-0.818038	0.254	0.446	7.20952e-15	1.42893e-10
BE5	Basophilic erythroblasts	NDUFV2	-0.818996	0.309	0.447	4.50903e-13	8.9369e-09
BE5	Basophilic erythroblasts	SRRD	-0.827845	0.149	0.272	2.00891e-09	3.98165e-05
BE5	Basophilic erythroblasts	GFOD2	-0.827948	0.098	0.185	1.07911e-06	0.021388
BE5	Basophilic erythroblasts	WAC	-0.829971	0.209	0.388	3.15789e-14	6.25895e-10
BE5	Basophilic erythroblasts	NUP88	-0.83063	0.098	0.184	1.12718e-06	0.0223408
BE5	Basophilic erythroblasts	IFIT1B	-0.83118	0.429	0.636	3.8376e-26	7.60612e-22
BE5	Basophilic erythroblasts	KHNYN	-0.840195	0.076	0.156	1.60883e-06	0.0318871
BE5	Basophilic erythroblasts	CHPT1	-0.843895	0.288	0.51	2.17614e-18	4.31312e-14
BE5	Basophilic erythroblasts	KCTD20	-0.847932	0.153	0.273	4.73363e-09	9.38205e-05
BE5	Basophilic erythroblasts	STK17A	-0.851204	0.405	0.616	7.87601e-25	1.56102e-20
BE5	Basophilic erythroblasts	RSBN1L	-0.852039	0.098	0.185	7.38994e-07	0.0146469
BE5	Basophilic erythroblasts	HIST1H1C	-0.853777	0.527	0.759	1.51471e-37	3.00216e-33
BE5	Basophilic erythroblasts	STK17B	-0.859148	0.304	0.564	9.35665e-23	1.85449e-18
BE5	Basophilic erythroblasts	SEL1L	-0.862362	0.164	0.297	2.88818e-10	5.72437e-06
BE5	Basophilic erythroblasts	NPEPPS	-0.862479	0.209	0.386	4.45778e-14	8.83531e-10
BE5	Basophilic erythroblasts	UBXN7	-0.876527	0.076	0.154	1.4125e-06	0.0279957
BE5	Basophilic erythroblasts	CITED2	-0.887105	0.355	0.616	1.35431e-25	2.68425e-21
BE5	Basophilic erythroblasts	SVIP	-0.898241	0.401	0.682	1.00237e-32	1.9867e-28
BE5	Basophilic erythroblasts	DHX40	-0.899256	0.119	0.236	2.09998e-09	4.16217e-05
BE5	Basophilic erythroblasts	TUT7	-0.90625	0.177	0.338	3.18609e-13	6.31483e-09
BE5	Basophilic erythroblasts	HBP1	-0.909819	0.321	0.605	4.61567e-28	9.14826e-24
BE5	Basophilic erythroblasts	MTCH1	-0.911986	0.097	0.202	1.18025e-08	0.000233926
BE5	Basophilic erythroblasts	LYL1	-0.918309	0.302	0.528	8.61859e-22	1.7082e-17
BE5	Basophilic erythroblasts	TBC1D20	-0.918525	0.188	0.355	1.16106e-13	2.30121e-09
BE5	Basophilic erythroblasts	BRD4	-0.918806	0.202	0.394	4.84562e-16	9.60402e-12
BE5	Basophilic erythroblasts	KPNA1	-0.919493	0.139	0.275	7.59949e-11	1.50622e-06
BE5	Basophilic erythroblasts	MED16	-0.922898	0.091	0.185	1.23368e-07	0.00244515
BE5	Basophilic erythroblasts	CLDN15	-0.927709	0.081	0.173	1.20879e-07	0.00239583
BE5	Basophilic erythroblasts	NATD1	-0.929957	0.356	0.639	5.29142e-30	1.04876e-25
BE5	Basophilic erythroblasts	RNF187	-0.930303	0.272	0.502	8.39179e-21	1.66325e-16
BE5	Basophilic erythroblasts	ZNF746	-0.934034	0.133	0.275	1.35834e-11	2.69224e-07
BE5	Basophilic erythroblasts	CACYBP	-0.939811	0.101	0.187	6.27981e-07	0.0124466
BE5	Basophilic erythroblasts	LRRC8A	-0.940943	0.17	0.335	1.27017e-13	2.51748e-09
BE5	Basophilic erythroblasts	MAX	-0.943038	0.185	0.363	5.74719e-15	1.13909e-10
BE5	Basophilic erythroblasts	PTEN	-0.945373	0.111	0.218	9.01293e-09	0.000178636
BE5	Basophilic erythroblasts	ACP5	-0.945383	0.192	0.32	1.53171e-10	3.03586e-06
BE5	Basophilic erythroblasts	DCK	-0.956291	0.157	0.315	6.80626e-13	1.349e-08
BE5	Basophilic erythroblasts	ID2	-0.956453	0.515	0.815	1.92851e-57	3.82231e-53
BE5	Basophilic erythroblasts	MDM2	-0.96116	0.192	0.351	2.48365e-13	4.9226e-09
BE5	Basophilic erythroblasts	LPIN2	-0.965394	0.662	0.964	3.87047e-129	7.67126e-125
BE5	Basophilic erythroblasts	PHF23	-0.968881	0.122	0.226	1.68747e-08	0.000334456
BE5	Basophilic erythroblasts	CLIC2	-0.970331	0.366	0.685	2.58108e-37	5.1157e-33
BE5	Basophilic erythroblasts	CREG1	-0.97792	0.443	0.756	6.07665e-48	1.20439e-43
BE5	Basophilic erythroblasts	CHIC2	-0.983446	0.165	0.321	2.73928e-13	5.42926e-09
BE5	Basophilic erythroblasts	TMC5	-0.985128	0.17	0.334	4.34199e-14	8.60582e-10
BE5	Basophilic erythroblasts	C6orf106	-1.0008	0.093	0.211	2.82696e-10	5.60304e-06
BE5	Basophilic erythroblasts	DRAM1	-1.00436	0.058	0.13	1.25159e-06	0.0248064
BE5	Basophilic erythroblasts	CLN8	-1.00447	0.157	0.31	3.81853e-13	7.56833e-09
BE5	Basophilic erythroblasts	UBAP1	-1.01532	0.255	0.507	2.48637e-24	4.92798e-20
BE5	Basophilic erythroblasts	TNIP1	-1.02314	0.13	0.285	2.93843e-13	5.82396e-09
BE5	Basophilic erythroblasts	CLEC2B	-1.02548	0.119	0.236	7.8089e-10	1.54772e-05
BE5	Basophilic erythroblasts	PSME4	-1.02747	0.147	0.315	1.17988e-14	2.33852e-10
BE5	Basophilic erythroblasts	STK40	-1.02763	0.074	0.161	1.18832e-07	0.00235525
BE5	Basophilic erythroblasts	PIP4K2A	-1.03259	0.376	0.7	6.11686e-43	1.21236e-38
BE5	Basophilic erythroblasts	DNAJB1	-1.03489	0.102	0.224	1.3394e-10	2.65469e-06
BE5	Basophilic erythroblasts	HIST1H3H	-1.03495	0.091	0.192	9.48993e-09	0.00018809
BE5	Basophilic erythroblasts	GABARAPL1	-1.03789	0.276	0.547	2.57039e-28	5.09451e-24
BE5	Basophilic erythroblasts	TCEANC	-1.03805	0.079	0.166	1.17538e-07	0.0023296
BE5	Basophilic erythroblasts	TMEM115	-1.04155	0.07	0.154	1.60494e-07	0.003181
BE5	Basophilic erythroblasts	YIPF3	-1.04353	0.14	0.286	1.08712e-12	2.15467e-08
BE5	Basophilic erythroblasts	JUND	-1.04847	0.316	0.654	5.42218e-37	1.07468e-32
BE5	Basophilic erythroblasts	JMY	-1.04914	0.178	0.371	1.14003e-17	2.25954e-13
BE5	Basophilic erythroblasts	FOXP1	-1.04923	0.201	0.417	1.25902e-19	2.49539e-15
BE5	Basophilic erythroblasts	XPOT	-1.04965	0.093	0.198	2.76497e-09	5.48018e-05
BE5	Basophilic erythroblasts	RAB9A	-1.05031	0.091	0.197	2.84231e-09	5.63347e-05
BE5	Basophilic erythroblasts	RMND5A	-1.05984	0.144	0.325	6.01723e-16	1.19261e-11
BE5	Basophilic erythroblasts	CRIPT	-1.06151	0.23	0.471	1.6271e-23	3.22491e-19
BE5	Basophilic erythroblasts	TBCEL	-1.0625	0.306	0.596	4.32946e-33	8.58099e-29
BE5	Basophilic erythroblasts	DDIT3	-1.06385	0.247	0.48	2.12421e-23	4.21019e-19
BE5	Basophilic erythroblasts	HSD17B11	-1.07241	0.086	0.194	1.26218e-09	2.50163e-05
BE5	Basophilic erythroblasts	CEP76	-1.07842	0.045	0.115	6.47444e-07	0.0128323
BE5	Basophilic erythroblasts	STX5	-1.07975	0.066	0.142	5.2232e-07	0.0103524
BE5	Basophilic erythroblasts	MAT2B	-1.088	0.299	0.595	6.64119e-34	1.31628e-29
BE5	Basophilic erythroblasts	GNAI3	-1.0964	0.118	0.252	6.13417e-12	1.21579e-07
BE5	Basophilic erythroblasts	NEK7	-1.09829	0.076	0.187	2.91451e-10	5.77655e-06
BE5	Basophilic erythroblasts	RNF10	-1.09918	0.394	0.753	7.46779e-54	1.48012e-49
BE5	Basophilic erythroblasts	UBE2R2	-1.09985	0.135	0.296	1.37614e-14	2.72751e-10
BE5	Basophilic erythroblasts	DEDD2	-1.10151	0.13	0.278	1.76975e-13	3.50763e-09
BE5	Basophilic erythroblasts	DCAF12	-1.10323	0.373	0.725	9.54942e-49	1.89269e-44
BE5	Basophilic erythroblasts	HEXIM1	-1.12216	0.091	0.217	1.50356e-11	2.98006e-07
BE5	Basophilic erythroblasts	SARS	-1.12571	0.278	0.525	1.85083e-28	3.66835e-24
BE5	Basophilic erythroblasts	DAP	-1.12706	0.158	0.316	9.74478e-15	1.93142e-10
BE5	Basophilic erythroblasts	BBC3	-1.13182	0.23	0.48	1.78568e-26	3.53921e-22
BE5	Basophilic erythroblasts	HBQ1	-1.13523	0.283	0.598	3.79117e-36	7.5141e-32
BE5	Basophilic erythroblasts	ARRB2	-1.13714	0.129	0.29	7.43952e-15	1.47451e-10
BE5	Basophilic erythroblasts	REXO2	-1.1399	0.439	0.806	5.47046e-69	1.08425e-64
BE5	Basophilic erythroblasts	SOD2	-1.15293	0.126	0.27	2.48347e-13	4.92223e-09
BE5	Basophilic erythroblasts	CLK1	-1.15624	0.13	0.293	2.46766e-15	4.89091e-11
BE5	Basophilic erythroblasts	DNAJB2	-1.15998	0.059	0.14	8.12776e-08	0.00161092
BE5	Basophilic erythroblasts	TOR1AIP2	-1.16433	0.248	0.524	6.0622e-31	1.20153e-26
BE5	Basophilic erythroblasts	DNASE1	-1.17846	0.052	0.12	1.5005e-06	0.0297399
BE5	Basophilic erythroblasts	ZRANB1	-1.18664	0.086	0.213	4.02617e-12	7.97988e-08
BE5	Basophilic erythroblasts	ANKRD9	-1.19778	0.463	0.881	4.2777e-90	8.47841e-86
BE5	Basophilic erythroblasts	LRRC2	-1.20873	0.062	0.157	2.7326e-09	5.41601e-05
BE5	Basophilic erythroblasts	SIK3	-1.20993	0.083	0.187	1.0783e-09	2.1372e-05
BE5	Basophilic erythroblasts	GRSF1	-1.2139	0.093	0.212	3.24851e-11	6.43854e-07
BE5	Basophilic erythroblasts	VCPIP1	-1.23258	0.185	0.428	9.39876e-26	1.86283e-21
BE5	Basophilic erythroblasts	MIAT	-1.23771	0.081	0.195	1.02316e-10	2.02791e-06
BE5	Basophilic erythroblasts	WWC3	-1.24963	0.137	0.344	6.84115e-21	1.35592e-16
BE5	Basophilic erythroblasts	RELA	-1.25183	0.049	0.131	2.58001e-08	0.000511358
BE5	Basophilic erythroblasts	MSRB1	-1.26241	0.104	0.236	1.07756e-12	2.13573e-08
BE5	Basophilic erythroblasts	USP7	-1.27791	0.165	0.42	1.3458e-26	2.66738e-22
BE5	Basophilic erythroblasts	CEBPG	-1.28493	0.118	0.296	4.5932e-18	9.10371e-14
BE5	Basophilic erythroblasts	NUP58	-1.29097	0.06	0.143	4.84012e-08	0.000959313
BE5	Basophilic erythroblasts	GTF2I	-1.29135	0.212	0.506	2.62219e-33	5.19717e-29
BE5	Basophilic erythroblasts	PNKD	-1.29555	0.059	0.144	2.01045e-08	0.000398471
BE5	Basophilic erythroblasts	HDAC5	-1.30049	0.036	0.103	3.10963e-07	0.00616328
BE5	Basophilic erythroblasts	GPR146	-1.30371	0.076	0.18	4.06716e-10	8.06111e-06
BE5	Basophilic erythroblasts	BTG1	-1.31225	0.195	0.465	2.0538e-30	4.07063e-26
BE5	Basophilic erythroblasts	SPPL3	-1.31399	0.056	0.15	1.31167e-09	2.59973e-05
BE5	Basophilic erythroblasts	CTNNAL1	-1.31408	0.144	0.356	4.26336e-22	8.44998e-18
BE5	Basophilic erythroblasts	RMC1	-1.31764	0.094	0.246	3.74186e-15	7.41636e-11
BE5	Basophilic erythroblasts	ZFAND5	-1.31769	0.393	0.818	1.7373e-81	3.44333e-77
BE5	Basophilic erythroblasts	AC124947.1	-1.32001	0.045	0.108	1.79437e-06	0.0355644
BE5	Basophilic erythroblasts	ARRDC2	-1.32243	0.323	0.721	5.48609e-60	1.08734e-55
BE5	Basophilic erythroblasts	AEN	-1.32903	0.073	0.2	6.76506e-13	1.34084e-08
BE5	Basophilic erythroblasts	SPAG9	-1.33466	0.165	0.368	7.06492e-22	1.40027e-17
BE5	Basophilic erythroblasts	MTURN	-1.348	0.132	0.327	1.41924e-20	2.81294e-16
BE5	Basophilic erythroblasts	DCP1B	-1.35674	0.05	0.132	2.64271e-08	0.000523785
BE5	Basophilic erythroblasts	TUBA4A	-1.36512	0.189	0.456	3.03448e-30	6.01434e-26
BE5	Basophilic erythroblasts	TMEM140	-1.37334	0.258	0.577	1.10131e-43	2.1828e-39
BE5	Basophilic erythroblasts	WDR81	-1.38466	0.067	0.178	2.20669e-11	4.37366e-07
BE5	Basophilic erythroblasts	CDC34	-1.39353	0.243	0.592	2.91357e-46	5.77469e-42
BE5	Basophilic erythroblasts	PPP1R3B	-1.39584	0.048	0.127	2.59525e-08	0.000514379
BE5	Basophilic erythroblasts	BAG1	-1.39678	0.344	0.763	4.9882e-73	9.88661e-69
BE5	Basophilic erythroblasts	CYHR1	-1.39839	0.041	0.121	1.10277e-08	0.00021857
BE5	Basophilic erythroblasts	CDIPT	-1.39865	0.048	0.14	6.14679e-10	1.21829e-05
BE5	Basophilic erythroblasts	GPX4	-1.41135	0.187	0.399	1.21794e-24	2.41395e-20
BE5	Basophilic erythroblasts	RRAGC	-1.42915	0.158	0.401	2.00875e-27	3.98134e-23
BE5	Basophilic erythroblasts	FURIN	-1.437	0.08	0.229	8.74474e-16	1.73321e-11
BE5	Basophilic erythroblasts	SLC38A2	-1.44225	0.122	0.309	3.61151e-20	7.15802e-16
BE5	Basophilic erythroblasts	PINK1	-1.45873	0.114	0.313	5.84685e-22	1.15884e-17
BE5	Basophilic erythroblasts	SNHG10	-1.46265	0.083	0.24	1.42653e-16	2.82739e-12
BE5	Basophilic erythroblasts	MEGF9	-1.46606	0.063	0.186	3.15241e-13	6.24807e-09
BE5	Basophilic erythroblasts	FGD6	-1.46981	0.038	0.111	4.12571e-08	0.000817717
BE5	Basophilic erythroblasts	HSPA1B	-1.47951	0.077	0.199	1.73918e-12	3.44706e-08
BE5	Basophilic erythroblasts	DAPK1	-1.49245	0.144	0.375	7.53886e-27	1.4942e-22
BE5	Basophilic erythroblasts	AAK1	-1.49825	0.173	0.464	4.69922e-36	9.31385e-32
BE5	Basophilic erythroblasts	PITHD1	-1.49867	0.269	0.603	4.79379e-52	9.50129e-48
BE5	Basophilic erythroblasts	PIP4P1	-1.49987	0.087	0.227	6.61747e-15	1.31158e-10
BE5	Basophilic erythroblasts	B4GALT3	-1.51856	0.128	0.357	2.47058e-26	4.89669e-22
BE5	Basophilic erythroblasts	UBALD2	-1.52507	0.136	0.395	2.54347e-30	5.04115e-26
BE5	Basophilic erythroblasts	PLEK2	-1.58112	0.137	0.374	1.2384e-28	2.45451e-24
BE5	Basophilic erythroblasts	FZR1	-1.58795	0.045	0.153	2.18471e-12	4.33009e-08
BE5	Basophilic erythroblasts	TLCD2	-1.5938	0.029	0.107	2.58616e-09	5.12577e-05
BE5	Basophilic erythroblasts	AMFR	-1.63066	0.041	0.141	8.49206e-12	1.68313e-07
BE5	Basophilic erythroblasts	SESN2	-1.63646	0.036	0.132	3.69355e-11	7.32062e-07
BE5	Basophilic erythroblasts	HSPA1A	-1.66253	0.081	0.235	7.16182e-17	1.41947e-12
BE5	Basophilic erythroblasts	DNASE2	-1.70193	0.042	0.121	7.60818e-09	0.000150794
BE5	Basophilic erythroblasts	IRF2BP2	-1.72671	0.227	0.68	9.28551e-75	1.84039e-70
BE5	Basophilic erythroblasts	CREB3L1	-1.72879	0.046	0.16	2.56886e-13	5.09147e-09
BE5	Basophilic erythroblasts	PIM3	-1.75681	0.039	0.124	8.85442e-10	1.75495e-05
BE5	Basophilic erythroblasts	TUFT1	-1.76373	0.046	0.15	4.42024e-12	8.76091e-08
BE5	Basophilic erythroblasts	TDP2	-1.79108	0.063	0.208	5.73472e-17	1.13662e-12
BE5	Basophilic erythroblasts	CNPPD1	-1.79198	0.217	0.651	4.44359e-73	8.8072e-69
BE5	Basophilic erythroblasts	CEBPB	-1.80772	0.13	0.391	1.22484e-34	2.42762e-30
BE5	Basophilic erythroblasts	IRS2	-1.82913	0.094	0.35	9.98128e-33	1.97829e-28
BE5	Basophilic erythroblasts	IER5	-1.86803	0.065	0.268	9.84938e-26	1.95215e-21
BE5	Basophilic erythroblasts	REEP3	-1.8998	0.034	0.14	2.19401e-13	4.34854e-09
BE5	Basophilic erythroblasts	NSUN3	-1.97219	0.097	0.389	3.62328e-40	7.18133e-36
BE5	Basophilic erythroblasts	SLC26A2	-1.97278	0.088	0.338	3.97335e-33	7.87518e-29
BE5	Basophilic erythroblasts	CMBL	-1.97905	0.025	0.106	2.20209e-10	4.36453e-06
BE5	Basophilic erythroblasts	OSER1	-1.98096	0.095	0.376	3.45471e-38	6.84723e-34
BE5	Basophilic erythroblasts	ABLIM1	-1.99758	0.046	0.202	6.01976e-20	1.19312e-15
BE5	Basophilic erythroblasts	PNPLA2	-2.02428	0.102	0.409	2.34786e-43	4.65346e-39
BE5	Basophilic erythroblasts	NCOA1	-2.07836	0.083	0.344	6.43115e-36	1.27465e-31
BE5	Basophilic erythroblasts	SERTAD1	-2.08445	0.029	0.113	1.37697e-10	2.72915e-06
BE5	Basophilic erythroblasts	ARL13B	-2.13119	0.028	0.13	2.36632e-13	4.69005e-09
BE5	Basophilic erythroblasts	HIST1H2BC	-2.20293	0.029	0.153	1.2325e-16	2.44281e-12
BE5	Basophilic erythroblasts	HECA	-2.21498	0.029	0.136	3.72683e-14	7.38659e-10
BE5	Basophilic erythroblasts	TRIB3	-2.22123	0.062	0.238	3.97521e-23	7.87886e-19
BE5	Basophilic erythroblasts	MAFF	-2.34088	0.018	0.101	1.17933e-11	2.33744e-07
BE5	Basophilic erythroblasts	UBALD1	-2.36366	0.039	0.186	5.4608e-20	1.08233e-15
BE5	Basophilic erythroblasts	PMAIP1	-2.367	0.056	0.254	1.75083e-27	3.47014e-23
BE5	Basophilic erythroblasts	RFC3	-2.44344	0.029	0.168	2.29174e-19	4.54224e-15
BE5	Basophilic erythroblasts	CDR2	-2.4479	0.052	0.262	5.69511e-30	1.12877e-25
BE5	Basophilic erythroblasts	TGIF1	-2.44851	0.029	0.138	7.59573e-15	1.50547e-10
BE5	Basophilic erythroblasts	TMCC2	-2.47286	0.196	0.837	1.21464e-151	2.40741e-147
BE5	Basophilic erythroblasts	VASN	-2.58244	0.031	0.182	1.30194e-21	2.58045e-17
BE5	Basophilic erythroblasts	SLC16A1	-2.58777	0.074	0.396	7.84171e-51	1.55423e-46
BE5	Basophilic erythroblasts	RETREG2	-2.60842	0.073	0.417	1.62423e-55	3.21922e-51
BE5	Basophilic erythroblasts	HMOX1	-2.64849	0.07	0.301	8.77308e-34	1.73882e-29
BE5	Basophilic erythroblasts	REEP4	-2.64987	0.042	0.252	5.54299e-31	1.09862e-26
BE5	Basophilic erythroblasts	PCSK1N	-2.66183	0.041	0.251	4.6834e-31	9.28251e-27
BE5	Basophilic erythroblasts	C3orf58	-2.68998	0.077	0.501	9.54412e-73	1.89164e-68
BE5	Basophilic erythroblasts	KLHL21	-2.73004	0.039	0.244	2.25361e-30	4.46666e-26
BE5	Basophilic erythroblasts	RTN3	-2.85733	0.076	0.411	9.85282e-56	1.95283e-51
BE5	Basophilic erythroblasts	MYLIP	-2.94313	0.032	0.244	9.63219e-33	1.9091e-28
BE5	Basophilic erythroblasts	DUSP5	-3.09066	0.06	0.458	1.4667e-70	2.90701e-66
BE6	Basophilic erythroblasts	GCSAML	6.29404	0.029	0	5.24421e-17	1.0394e-12
BE6	Basophilic erythroblasts	HLA-DRB5	5.84239	0.045	0	1.2908e-23	2.55837e-19
BE6	Basophilic erythroblasts	FEZ1	5.73194	0.013	0	2.37784e-08	0.000471288
BE6	Basophilic erythroblasts	PTGDS	5.56055	0.019	0	7.96173e-12	1.57802e-07
BE6	Basophilic erythroblasts	NIPAL1	5.30922	0.019	0	7.96173e-12	1.57802e-07
BE6	Basophilic erythroblasts	FAM69A	5.22037	0.013	0	2.37784e-08	0.000471288
BE6	Basophilic erythroblasts	CXCL11	5.21998	0.01	0	1.34424e-06	0.0266428
BE6	Basophilic erythroblasts	CD53	5.11929	0.013	0	2.37784e-08	0.000471288
BE6	Basophilic erythroblasts	AC067750.1	5.1161	0.013	0	2.37784e-08	0.000471288
BE6	Basophilic erythroblasts	SEPT9	5.10579	0.013	0	2.37784e-08	0.000471288
BE6	Basophilic erythroblasts	MALINC1	5.09168	0.013	0	2.37784e-08	0.000471288
BE6	Basophilic erythroblasts	AC133919.1	5.0272	0.013	0	2.37784e-08	0.000471288
BE6	Basophilic erythroblasts	TAS2R43	5.00156	0.013	0	2.37784e-08	0.000471288
BE6	Basophilic erythroblasts	DAPP1	4.99923	0.032	0	9.14652e-17	1.81284e-12
BE6	Basophilic erythroblasts	EFCAB10	4.99173	0.013	0	2.37784e-08	0.000471288
BE6	Basophilic erythroblasts	SELL	4.94543	0.01	0	1.34424e-06	0.0266428
BE6	Basophilic erythroblasts	ERVE-1	4.93817	0.01	0	1.34424e-06	0.0266428
BE6	Basophilic erythroblasts	AC211486.5	4.90952	0.013	0	2.37784e-08	0.000471288
BE6	Basophilic erythroblasts	PKHD1L1	4.90874	0.013	0	2.37784e-08	0.000471288
BE6	Basophilic erythroblasts	HLF	4.87935	0.013	0	2.37784e-08	0.000471288
BE6	Basophilic erythroblasts	CD3G	4.87119	0.01	0	1.34424e-06	0.0266428
BE6	Basophilic erythroblasts	CEL	4.85808	0.01	0	1.34424e-06	0.0266428
BE6	Basophilic erythroblasts	FN1	4.83066	0.019	0	5.70801e-10	1.13133e-05
BE6	Basophilic erythroblasts	CIART	4.82944	0.01	0	1.34424e-06	0.0266428
BE6	Basophilic erythroblasts	PARD6G-AS1	4.77329	0.01	0	1.34424e-06	0.0266428
BE6	Basophilic erythroblasts	IDI2	4.76806	0.01	0	1.34424e-06	0.0266428
BE6	Basophilic erythroblasts	DNAH7	4.76366	0.01	0	1.34424e-06	0.0266428
BE6	Basophilic erythroblasts	DPH1	4.71508	0.01	0	1.34424e-06	0.0266428
BE6	Basophilic erythroblasts	POU3F2	4.71301	0.01	0	1.34424e-06	0.0266428
BE6	Basophilic erythroblasts	AL590708.1	4.71221	0.01	0	1.34424e-06	0.0266428
BE6	Basophilic erythroblasts	SHE	4.69804	0.01	0	1.34424e-06	0.0266428
BE6	Basophilic erythroblasts	OSCAR	4.66645	0.01	0	1.34424e-06	0.0266428
BE6	Basophilic erythroblasts	LINC00520	4.66101	0.01	0	1.34424e-06	0.0266428
BE6	Basophilic erythroblasts	ANKRD31	4.6198	0.01	0	1.34424e-06	0.0266428
BE6	Basophilic erythroblasts	LINC01675	4.61964	0.01	0	1.34424e-06	0.0266428
BE6	Basophilic erythroblasts	SPOCK2	4.53167	0.01	0	1.34424e-06	0.0266428
BE6	Basophilic erythroblasts	SLC22A17	4.52012	0.01	0	1.34424e-06	0.0266428
BE6	Basophilic erythroblasts	AC021242.3	4.5188	0.01	0	1.34424e-06	0.0266428
BE6	Basophilic erythroblasts	MAPK12	4.51206	0.01	0	1.34424e-06	0.0266428
BE6	Basophilic erythroblasts	AC091814.1	4.48801	0.01	0	1.34424e-06	0.0266428
BE6	Basophilic erythroblasts	KIAA1671	4.45013	0.01	0	1.34424e-06	0.0266428
BE6	Basophilic erythroblasts	SPIRE1	4.38203	0.01	0	1.34424e-06	0.0266428
BE6	Basophilic erythroblasts	AC002558.2	4.35626	0.01	0	1.34424e-06	0.0266428
BE6	Basophilic erythroblasts	RRAD	4.34569	0.035	0.001	2.21649e-15	4.39309e-11
BE6	Basophilic erythroblasts	CXCL10	4.29762	0.019	0.001	1.42374e-08	0.000282186
BE6	Basophilic erythroblasts	FGF2	4.2915	0.061	0.002	1.84503e-24	3.65686e-20
BE6	Basophilic erythroblasts	DAPK2	4.27841	0.01	0	1.34424e-06	0.0266428
BE6	Basophilic erythroblasts	KIAA0825	4.25258	0.019	0.001	1.41033e-08	0.000279527
BE6	Basophilic erythroblasts	UST	4.24723	0.016	0	2.84898e-08	0.000564667
BE6	Basophilic erythroblasts	ZNF215	4.21572	0.019	0.001	1.41702e-08	0.000280853
BE6	Basophilic erythroblasts	SLC16A3	4.19871	0.035	0.002	3.66939e-14	7.27274e-10
BE6	Basophilic erythroblasts	MIR3142HG	4.16722	0.016	0	2.84898e-08	0.000564667
BE6	Basophilic erythroblasts	AK8	4.13345	0.013	0	1.34377e-06	0.0266335
BE6	Basophilic erythroblasts	AC005046.1	4.12892	0.022	0.001	3.47036e-10	6.87825e-06
BE6	Basophilic erythroblasts	AC083837.1	4.1257	0.029	0.001	3.71809e-12	7.36926e-08
BE6	Basophilic erythroblasts	LINC00672	4.09832	0.016	0	2.84898e-08	0.000564667
BE6	Basophilic erythroblasts	FRMD3	4.07504	0.013	0	1.35071e-06	0.026771
BE6	Basophilic erythroblasts	KCTD14	4.05421	0.016	0	2.84898e-08	0.000564667
BE6	Basophilic erythroblasts	IGFL2-AS1	4.04334	0.038	0.002	1.01546e-15	2.01265e-11
BE6	Basophilic erythroblasts	RNF207	3.98385	0.026	0.001	1.42244e-10	2.81928e-06
BE6	Basophilic erythroblasts	PLEKHA2	3.97328	0.051	0.003	1.17874e-18	2.33625e-14
BE6	Basophilic erythroblasts	SPTLC3	3.96435	0.022	0.001	3.48746e-10	6.91214e-06
BE6	Basophilic erythroblasts	AL590399.1	3.94626	0.013	0	1.35768e-06	0.0269092
BE6	Basophilic erythroblasts	GBP5	3.94396	0.185	0.011	1.28205e-62	2.54103e-58
BE6	Basophilic erythroblasts	A2M-AS1	3.9249	0.013	0	1.35768e-06	0.0269092
BE6	Basophilic erythroblasts	SLC7A8	3.92292	0.013	0	1.35768e-06	0.0269092
BE6	Basophilic erythroblasts	DOK2	3.91497	0.019	0.001	1.6968e-07	0.00336305
BE6	Basophilic erythroblasts	IGF2BP3	3.90739	0.022	0.001	3.50464e-10	6.94619e-06
BE6	Basophilic erythroblasts	NKIRAS1	3.88856	0.022	0.001	3.48746e-10	6.91214e-06
BE6	Basophilic erythroblasts	M1AP	3.8871	0.026	0.001	1.43542e-10	2.84499e-06
BE6	Basophilic erythroblasts	IDO1	3.88457	0.016	0.001	5.5512e-07	0.0110025
BE6	Basophilic erythroblasts	NEXN	3.88016	0.035	0.002	3.94728e-14	7.82351e-10
BE6	Basophilic erythroblasts	PRKCH	3.87491	0.026	0.001	1.42244e-10	2.81928e-06
BE6	Basophilic erythroblasts	CCL5	3.85971	0.016	0.001	5.62663e-07	0.011152
BE6	Basophilic erythroblasts	NCF1	3.85609	0.026	0.002	1.51743e-09	3.00754e-05
BE6	Basophilic erythroblasts	PRKG1	3.84537	0.112	0.007	1.87853e-38	3.72325e-34
BE6	Basophilic erythroblasts	CABP7	3.83221	0.022	0.001	5.13546e-09	0.000101785
BE6	Basophilic erythroblasts	ANPEP	3.81784	0.013	0	1.35768e-06	0.0269092
BE6	Basophilic erythroblasts	CCL25	3.80544	0.022	0.001	5.11313e-09	0.000101342
BE6	Basophilic erythroblasts	WHRN	3.78957	0.016	0.001	5.5512e-07	0.0110025
BE6	Basophilic erythroblasts	CEACAM1	3.73972	0.019	0.001	1.45783e-08	0.000288941
BE6	Basophilic erythroblasts	CDK5R1	3.73919	0.019	0.001	1.68979e-07	0.00334917
BE6	Basophilic erythroblasts	IL32	3.72587	0.058	0.004	1.17664e-19	2.3321e-15
BE6	Basophilic erythroblasts	C10orf95	3.71266	0.016	0.001	5.652e-07	0.0112023
BE6	Basophilic erythroblasts	CASS4	3.70259	0.013	0	1.35768e-06	0.0269092
BE6	Basophilic erythroblasts	AC138028.1	3.69944	0.013	0	1.35768e-06	0.0269092
BE6	Basophilic erythroblasts	PIK3CD	3.69402	0.026	0.002	1.54256e-09	3.05735e-05
BE6	Basophilic erythroblasts	ATP10A	3.68201	0.026	0.002	1.55528e-09	3.08256e-05
BE6	Basophilic erythroblasts	NEDD9	3.67594	0.016	0.001	5.67747e-07	0.0112527
BE6	Basophilic erythroblasts	TMEM225B	3.67195	0.016	0.001	5.62663e-07	0.011152
BE6	Basophilic erythroblasts	GIMAP7	3.66681	0.019	0.001	1.71089e-07	0.00339098
BE6	Basophilic erythroblasts	AC009948.3	3.64894	0.026	0.001	1.43542e-10	2.84499e-06
BE6	Basophilic erythroblasts	GPD1L	3.6209	0.032	0.002	1.45891e-11	2.89155e-07
BE6	Basophilic erythroblasts	CCDC122	3.5977	0.048	0.003	4.45611e-17	8.832e-13
BE6	Basophilic erythroblasts	SHF	3.51285	0.016	0.001	5.67747e-07	0.0112527
BE6	Basophilic erythroblasts	CSF2RB	3.48198	0.089	0.007	1.99549e-26	3.95506e-22
BE6	Basophilic erythroblasts	CD38	3.4768	0.252	0.02	4.2639e-75	8.45105e-71
BE6	Basophilic erythroblasts	SAP30L-AS1	3.47457	0.019	0.001	1.7611e-07	0.00349051
BE6	Basophilic erythroblasts	PIFO	3.45307	0.016	0.001	5.67747e-07	0.0112527
BE6	Basophilic erythroblasts	GBP1	3.42551	0.08	0.005	2.95813e-26	5.86301e-22
BE6	Basophilic erythroblasts	AL512353.1	3.41632	0.016	0.001	5.67747e-07	0.0112527
BE6	Basophilic erythroblasts	WIPF1	3.39291	0.07	0.005	6.87329e-22	1.36229e-17
BE6	Basophilic erythroblasts	TTYH3	3.35207	0.019	0.001	1.7611e-07	0.00349051
BE6	Basophilic erythroblasts	UAP1L1	3.32052	0.026	0.002	1.58102e-09	3.13358e-05
BE6	Basophilic erythroblasts	AL138724.1	3.29906	0.038	0.003	7.0751e-12	1.40229e-07
BE6	Basophilic erythroblasts	ARNTL2	3.29364	0.042	0.004	1.58996e-12	3.1513e-08
BE6	Basophilic erythroblasts	HLA-DPB1	3.28781	0.163	0.013	1.65158e-47	3.27344e-43
BE6	Basophilic erythroblasts	ANKRD33B	3.28184	0.137	0.011	6.29474e-41	1.24762e-36
BE6	Basophilic erythroblasts	NLRP2	3.27965	0.08	0.008	1.40014e-21	2.77508e-17
BE6	Basophilic erythroblasts	CLU	3.23565	0.064	0.005	7.52286e-20	1.49103e-15
BE6	Basophilic erythroblasts	RTL8B	3.23238	0.026	0.002	1.21251e-08	0.000240319
BE6	Basophilic erythroblasts	CLIC5	3.23126	0.029	0.002	5.08015e-11	1.00689e-06
BE6	Basophilic erythroblasts	AC009088.1	3.22245	0.038	0.004	3.73153e-11	7.39589e-07
BE6	Basophilic erythroblasts	NYNRIN	3.21966	0.048	0.004	1.71352e-14	3.39619e-10
BE6	Basophilic erythroblasts	CIITA	3.20807	0.029	0.002	2.92406e-09	5.79549e-05
BE6	Basophilic erythroblasts	SERPING1	3.18237	0.067	0.005	2.79521e-21	5.5401e-17
BE6	Basophilic erythroblasts	MPI	3.17715	0.042	0.003	4.08801e-14	8.10244e-10
BE6	Basophilic erythroblasts	AC008735.2	3.16912	0.019	0.002	1.27894e-06	0.0253486
BE6	Basophilic erythroblasts	CPNE8	3.16595	0.019	0.002	1.28832e-06	0.0255344
BE6	Basophilic erythroblasts	ARHGAP45	3.16294	0.022	0.002	2.97674e-07	0.00589991
BE6	Basophilic erythroblasts	PTGES3L	3.15914	0.032	0.003	6.91439e-10	1.37043e-05
BE6	Basophilic erythroblasts	CLIP2	3.14576	0.054	0.005	9.65034e-16	1.9127e-11
BE6	Basophilic erythroblasts	RHOBTB1	3.14142	0.083	0.006	8.16723e-26	1.61874e-21
BE6	Basophilic erythroblasts	IL27RA	3.12799	0.058	0.006	1.02783e-15	2.03717e-11
BE6	Basophilic erythroblasts	BCL2L14	3.12007	0.08	0.006	2.01277e-24	3.9893e-20
BE6	Basophilic erythroblasts	CLSTN3	3.11123	0.038	0.004	1.65421e-10	3.27865e-06
BE6	Basophilic erythroblasts	MLC1	3.07253	0.073	0.007	3.26908e-20	6.47932e-16
BE6	Basophilic erythroblasts	TPM4	3.04805	0.061	0.006	2.48975e-16	4.93468e-12
BE6	Basophilic erythroblasts	BCKDHA	3.04053	0.032	0.004	1.34336e-08	0.000266254
BE6	Basophilic erythroblasts	NOD1	3.0201	0.073	0.007	3.29137e-20	6.52349e-16
BE6	Basophilic erythroblasts	IL7R	3.01621	0.022	0.002	1.3925e-06	0.0275994
BE6	Basophilic erythroblasts	METTL1	3.01597	0.073	0.008	2.35175e-18	4.66117e-14
BE6	Basophilic erythroblasts	CKAP4	3.01031	0.022	0.002	3.0083e-07	0.00596246
BE6	Basophilic erythroblasts	ENTPD7	2.98777	0.019	0.002	1.28832e-06	0.0255344
BE6	Basophilic erythroblasts	ODF3B	2.98681	0.07	0.007	1.56068e-19	3.09327e-15
BE6	Basophilic erythroblasts	AC009779.2	2.98614	0.022	0.002	1.38806e-06	0.0275113
BE6	Basophilic erythroblasts	GAS6	2.98463	0.073	0.009	3.18593e-17	6.3145e-13
BE6	Basophilic erythroblasts	INHA	2.98052	0.029	0.002	3.00981e-09	5.96544e-05
BE6	Basophilic erythroblasts	EARS2	2.97603	0.022	0.002	1.40143e-06	0.0277763
BE6	Basophilic erythroblasts	LACC1	2.95846	0.026	0.002	6.8505e-08	0.00135777
BE6	Basophilic erythroblasts	BATF	2.94572	0.022	0.002	1.3925e-06	0.0275994
BE6	Basophilic erythroblasts	RPP40	2.94453	0.032	0.003	7.06205e-10	1.3997e-05
BE6	Basophilic erythroblasts	HLA-DQA1	2.94091	0.032	0.003	7.2382e-10	1.43461e-05
BE6	Basophilic erythroblasts	ITPRIPL2	2.93429	0.022	0.002	3.06163e-07	0.00606814
BE6	Basophilic erythroblasts	ECM2	2.93135	0.022	0.002	3.06163e-07	0.00606814
BE6	Basophilic erythroblasts	CD74	2.90137	0.447	0.064	2.55721e-94	5.06839e-90
BE6	Basophilic erythroblasts	MDK	2.86801	0.077	0.007	8.02998e-21	1.59154e-16
BE6	Basophilic erythroblasts	AC003991.1	2.85243	0.026	0.003	3.05093e-07	0.00604695
BE6	Basophilic erythroblasts	SYNM	2.85131	0.022	0.002	1.41492e-06	0.0280437
BE6	Basophilic erythroblasts	TBC1D10C	2.84743	0.022	0.002	1.42398e-06	0.0282233
BE6	Basophilic erythroblasts	BIRC3	2.83351	0.204	0.023	7.16429e-48	1.41996e-43
BE6	Basophilic erythroblasts	KIAA0391	2.80963	0.029	0.004	7.1825e-07	0.0142357
BE6	Basophilic erythroblasts	KCNJ14	2.80467	0.029	0.002	3.0207e-09	5.98703e-05
BE6	Basophilic erythroblasts	RBP5	2.80262	0.022	0.002	3.08321e-07	0.00611092
BE6	Basophilic erythroblasts	MYADM	2.7963	0.029	0.003	6.58088e-08	0.00130433
BE6	Basophilic erythroblasts	ELOVL7	2.79496	0.073	0.009	9.73635e-18	1.92974e-13
BE6	Basophilic erythroblasts	ANGPTL4	2.79114	0.032	0.004	5.15451e-08	0.00102162
BE6	Basophilic erythroblasts	IFI30	2.79049	0.038	0.004	1.75803e-10	3.48442e-06
BE6	Basophilic erythroblasts	NINJ1	2.78394	0.169	0.021	2.90873e-38	5.7651e-34
BE6	Basophilic erythroblasts	GPNMB	2.782	0.045	0.005	3.26645e-11	6.4741e-07
BE6	Basophilic erythroblasts	IRF6	2.77314	0.112	0.015	3.7166e-24	7.3663e-20
BE6	Basophilic erythroblasts	KLHL5	2.76899	0.118	0.015	5.65996e-26	1.1218e-21
BE6	Basophilic erythroblasts	EIF4E3	2.74706	0.147	0.017	2.06041e-34	4.08374e-30
BE6	Basophilic erythroblasts	TYMP	2.736	0.326	0.039	1.16326e-73	2.30558e-69
BE6	Basophilic erythroblasts	RUNX3	2.7297	0.051	0.006	1.65696e-12	3.2841e-08
BE6	Basophilic erythroblasts	OBSL1	2.71989	0.029	0.003	1.60278e-08	0.000317671
BE6	Basophilic erythroblasts	CD70	2.71076	0.176	0.026	3.45289e-34	6.84362e-30
BE6	Basophilic erythroblasts	MAFF	2.70608	0.035	0.005	1.11979e-08	0.000221943
BE6	Basophilic erythroblasts	IL2RG	2.69216	0.102	0.012	3.61595e-24	7.16681e-20
BE6	Basophilic erythroblasts	RAVER1	2.69197	0.042	0.005	4.02254e-11	7.97267e-07
BE6	Basophilic erythroblasts	MGAT4A	2.69151	0.035	0.004	8.13472e-10	1.6123e-05
BE6	Basophilic erythroblasts	ATP8A1	2.67264	0.029	0.005	2.12358e-06	0.0420893
BE6	Basophilic erythroblasts	SLX1B	2.66732	0.026	0.003	3.17813e-07	0.00629905
BE6	Basophilic erythroblasts	PARP8	2.65611	0.08	0.009	4.04158e-20	8.01041e-16
BE6	Basophilic erythroblasts	AC239800.3	2.64938	0.054	0.007	1.26235e-12	2.50198e-08
BE6	Basophilic erythroblasts	PARP3	2.6345	0.086	0.012	2.72836e-18	5.40761e-14
BE6	Basophilic erythroblasts	Z98885.3	2.63097	0.026	0.002	7.04029e-08	0.00139538
BE6	Basophilic erythroblasts	SLFN12	2.62324	0.029	0.004	2.46916e-07	0.00489387
BE6	Basophilic erythroblasts	LCP2	2.61973	0.07	0.01	5.8912e-15	1.16764e-10
BE6	Basophilic erythroblasts	LONRF1	2.61025	0.051	0.007	5.01752e-11	9.94472e-07
BE6	Basophilic erythroblasts	HLA-DRB1	2.60535	0.16	0.023	2.01779e-31	3.99926e-27
BE6	Basophilic erythroblasts	SUCNR1	2.60172	0.083	0.013	2.35092e-16	4.65952e-12
BE6	Basophilic erythroblasts	PPARGC1B	2.58864	0.026	0.003	3.15823e-07	0.00625961
BE6	Basophilic erythroblasts	RHOV	2.58646	0.026	0.003	1.14959e-06	0.0227848
BE6	Basophilic erythroblasts	ITGA2B	2.57671	0.112	0.014	6.23484e-25	1.23575e-20
BE6	Basophilic erythroblasts	SAMHD1	2.55959	0.109	0.016	1.56488e-21	3.10159e-17
BE6	Basophilic erythroblasts	TULP4	2.55698	0.032	0.005	1.63551e-07	0.00324159
BE6	Basophilic erythroblasts	ACTN1	2.55624	0.051	0.008	1.37339e-10	2.72206e-06
BE6	Basophilic erythroblasts	SLC16A9	2.54403	0.134	0.021	1.75937e-25	3.48707e-21
BE6	Basophilic erythroblasts	EPB41L2	2.543	0.115	0.017	2.0936e-22	4.14952e-18
BE6	Basophilic erythroblasts	CDKN1A	2.53957	0.07	0.01	1.54298e-14	3.05819e-10
BE6	Basophilic erythroblasts	L3MBTL4	2.53244	0.038	0.005	2.5657e-09	5.08521e-05
BE6	Basophilic erythroblasts	PJA1	2.52804	0.035	0.005	1.02111e-07	0.00202385
BE6	Basophilic erythroblasts	SLC35D2	2.52426	0.035	0.006	2.65536e-07	0.00526292
BE6	Basophilic erythroblasts	HIVEP2	2.52243	0.073	0.011	1.06782e-14	2.11642e-10
BE6	Basophilic erythroblasts	ERO1A	2.51756	0.045	0.007	6.98564e-09	0.000138455
BE6	Basophilic erythroblasts	APOBEC3H	2.50856	0.048	0.008	1.69036e-09	3.35029e-05
BE6	Basophilic erythroblasts	TRIM26	2.50671	0.131	0.018	1.68185e-26	3.33342e-22
BE6	Basophilic erythroblasts	POGK	2.49286	0.035	0.005	3.70199e-08	0.000733734
BE6	Basophilic erythroblasts	CTSS	2.49173	0.054	0.008	3.25265e-11	6.44675e-07
BE6	Basophilic erythroblasts	AC104389.4	2.48646	0.093	0.014	8.42241e-18	1.66932e-13
BE6	Basophilic erythroblasts	APBA2	2.47549	0.083	0.011	1.54971e-17	3.07153e-13
BE6	Basophilic erythroblasts	KIAA1147	2.46818	0.067	0.011	5.29663e-13	1.04979e-08
BE6	Basophilic erythroblasts	C3	2.466	0.051	0.007	1.88417e-11	3.73443e-07
BE6	Basophilic erythroblasts	NFKB1	2.45609	0.224	0.037	1.14795e-39	2.27524e-35
BE6	Basophilic erythroblasts	TNFSF10	2.44611	0.313	0.047	1.03685e-58	2.05504e-54
BE6	Basophilic erythroblasts	GIMAP2	2.44338	0.035	0.007	1.46648e-06	0.0290657
BE6	Basophilic erythroblasts	MMACHC	2.43447	0.032	0.005	4.85141e-07	0.0096155
BE6	Basophilic erythroblasts	CTSE	2.42762	0.275	0.043	3.96214e-50	7.85297e-46
BE6	Basophilic erythroblasts	CETP	2.42691	0.035	0.004	3.39902e-09	6.73685e-05
BE6	Basophilic erythroblasts	SLC27A5	2.42461	0.048	0.008	1.69036e-09	3.35029e-05
BE6	Basophilic erythroblasts	WDFY3	2.41834	0.051	0.008	3.72648e-10	7.38588e-06
BE6	Basophilic erythroblasts	RNASET2	2.41271	0.029	0.005	2.15068e-06	0.0426265
BE6	Basophilic erythroblasts	FBXL22	2.40069	0.029	0.004	2.49789e-07	0.00495081
BE6	Basophilic erythroblasts	HMGN4	2.39649	0.051	0.007	5.53468e-11	1.09697e-06
BE6	Basophilic erythroblasts	TRIM22	2.39434	0.505	0.085	5.97044e-89	1.18334e-84
BE6	Basophilic erythroblasts	HLA-DRA	2.39419	0.272	0.051	2.58321e-43	5.11992e-39
BE6	Basophilic erythroblasts	BTN3A1	2.39407	0.096	0.015	5.34702e-18	1.05978e-13
BE6	Basophilic erythroblasts	UTRN	2.38818	0.038	0.006	6.21361e-08	0.00123154
BE6	Basophilic erythroblasts	BTN3A3	2.38397	0.099	0.014	2.6575e-20	5.26716e-16
BE6	Basophilic erythroblasts	TGIF2	2.37075	0.035	0.005	1.0669e-07	0.00211459
BE6	Basophilic erythroblasts	CPED1	2.36934	0.131	0.021	1.86907e-23	3.7045e-19
BE6	Basophilic erythroblasts	GBP2	2.36396	0.022	0.002	1.4608e-06	0.028953
BE6	Basophilic erythroblasts	DDX31	2.36159	0.038	0.006	6.33779e-08	0.00125615
BE6	Basophilic erythroblasts	CASP1	2.35763	0.125	0.018	3.44411e-24	6.82622e-20
BE6	Basophilic erythroblasts	ARAP2	2.35706	0.141	0.024	4.76638e-24	9.44697e-20
BE6	Basophilic erythroblasts	IFI16	2.35649	0.569	0.107	1.37498e-94	2.72521e-90
BE6	Basophilic erythroblasts	CCL2	2.34142	0.054	0.009	2.24032e-10	4.44031e-06
BE6	Basophilic erythroblasts	SPP1	2.34082	0.035	0.006	2.76828e-07	0.00548673
BE6	Basophilic erythroblasts	CSF1	2.33976	0.093	0.014	4.09629e-18	8.11884e-14
BE6	Basophilic erythroblasts	TNFAIP2	2.33172	0.032	0.003	3.70044e-09	7.33427e-05
BE6	Basophilic erythroblasts	DENND2D	2.32532	0.058	0.009	2.04808e-11	4.0593e-07
BE6	Basophilic erythroblasts	OAS2	2.32193	0.562	0.104	5.74601e-93	1.13886e-88
BE6	Basophilic erythroblasts	NOTCH2	2.31446	0.077	0.014	1.02612e-12	2.03378e-08
BE6	Basophilic erythroblasts	HCN3	2.31315	0.035	0.007	1.48942e-06	0.0295204
BE6	Basophilic erythroblasts	TDRD7	2.29581	0.176	0.029	1.33535e-30	2.64667e-26
BE6	Basophilic erythroblasts	L3HYPDH	2.29426	0.029	0.005	2.22835e-06	0.0441659
BE6	Basophilic erythroblasts	ZC3H12A	2.28448	0.058	0.009	7.97715e-12	1.58107e-07
BE6	Basophilic erythroblasts	SMURF1	2.27971	0.035	0.007	1.473e-06	0.0291949
BE6	Basophilic erythroblasts	AC245452.1	2.274	0.048	0.007	9.23918e-11	1.83121e-06
BE6	Basophilic erythroblasts	PTPRC	2.27128	0.083	0.014	2.30428e-15	4.56709e-11
BE6	Basophilic erythroblasts	ALKBH2	2.26997	0.064	0.012	1.48156e-10	2.93645e-06
BE6	Basophilic erythroblasts	ZCCHC14	2.26697	0.038	0.007	3.49634e-07	0.00692974
BE6	Basophilic erythroblasts	MAN2B1	2.26367	0.029	0.005	2.21148e-06	0.0438316
BE6	Basophilic erythroblasts	CORO1B	2.26059	0.109	0.018	2.70002e-19	5.35144e-15
BE6	Basophilic erythroblasts	FNDC3B	2.25654	0.089	0.016	3.57096e-15	7.07764e-11
BE6	Basophilic erythroblasts	HLA-DMA	2.2511	0.173	0.027	2.3829e-31	4.7229e-27
BE6	Basophilic erythroblasts	ARL17A	2.25029	0.086	0.016	6.63651e-14	1.31536e-09
BE6	Basophilic erythroblasts	PLEKHA4	2.24638	0.109	0.018	2.81871e-19	5.58668e-15
BE6	Basophilic erythroblasts	ANXA1	2.24594	0.058	0.01	2.69321e-10	5.33794e-06
BE6	Basophilic erythroblasts	PM20D2	2.242	0.042	0.007	8.07658e-08	0.00160078
BE6	Basophilic erythroblasts	AC116407.2	2.24189	0.077	0.013	1.18202e-13	2.34277e-09
BE6	Basophilic erythroblasts	ELMO1	2.23296	0.045	0.008	4.28849e-08	0.000849979
BE6	Basophilic erythroblasts	IL15	2.22305	0.093	0.016	4.04817e-16	8.02348e-12
BE6	Basophilic erythroblasts	BTN2A2	2.22037	0.035	0.006	6.73467e-07	0.0133481
BE6	Basophilic erythroblasts	HSH2D	2.21187	0.201	0.034	5.25124e-34	1.04079e-29
BE6	Basophilic erythroblasts	GBP4	2.20916	0.581	0.134	3.17026e-81	6.28346e-77
BE6	Basophilic erythroblasts	TES	2.20362	0.08	0.014	2.55435e-14	5.06272e-10
BE6	Basophilic erythroblasts	AC104794.2	2.2036	0.07	0.012	2.08136e-12	4.12525e-08
BE6	Basophilic erythroblasts	TNFRSF9	2.19467	0.163	0.028	6.92447e-28	1.37243e-23
BE6	Basophilic erythroblasts	ETV7	2.19036	0.265	0.046	6.74054e-44	1.33597e-39
BE6	Basophilic erythroblasts	POLR3B	2.17879	0.048	0.008	4.56429e-09	9.04642e-05
BE6	Basophilic erythroblasts	ALPK1	2.17193	0.061	0.011	1.49232e-10	2.95777e-06
BE6	Basophilic erythroblasts	SDC4	2.16953	0.185	0.032	2.19772e-30	4.35589e-26
BE6	Basophilic erythroblasts	UBQLN4	2.16103	0.115	0.021	1.12773e-18	2.23516e-14
BE6	Basophilic erythroblasts	RAB27B	2.16081	0.15	0.026	6.69764e-25	1.32747e-20
BE6	Basophilic erythroblasts	HLA-G	2.15978	0.042	0.006	5.64753e-09	0.000111934
BE6	Basophilic erythroblasts	CLEC2B	2.15941	0.048	0.008	1.7793e-09	3.52657e-05
BE6	Basophilic erythroblasts	HLA-DPA1	2.15786	0.125	0.024	2.03748e-19	4.03829e-15
BE6	Basophilic erythroblasts	AC242426.2	2.15659	0.058	0.011	6.92874e-10	1.37328e-05
BE6	Basophilic erythroblasts	IFITM2	2.14803	0.358	0.065	2.40128e-56	4.75933e-52
BE6	Basophilic erythroblasts	SPAG1	2.14005	0.032	0.005	1.30054e-06	0.0257767
BE6	Basophilic erythroblasts	ZNF670	2.13903	0.058	0.011	1.36575e-09	2.70692e-05
BE6	Basophilic erythroblasts	PUS7	2.13824	0.064	0.012	1.61747e-10	3.20583e-06
BE6	Basophilic erythroblasts	RRM2B	2.12014	0.112	0.023	4.56266e-16	9.04319e-12
BE6	Basophilic erythroblasts	VAT1	2.1164	0.073	0.015	3.9228e-11	7.77499e-07
BE6	Basophilic erythroblasts	MLKL	2.11509	0.048	0.009	1.03253e-08	0.000204648
BE6	Basophilic erythroblasts	CCDC85C	2.11323	0.029	0.005	2.1671e-06	0.042952
BE6	Basophilic erythroblasts	AL691432.2	2.10917	0.042	0.009	1.48217e-06	0.0293767
BE6	Basophilic erythroblasts	KDELC2	2.10611	0.134	0.023	2.57113e-22	5.09598e-18
BE6	Basophilic erythroblasts	RUBCN	2.10552	0.083	0.016	3.50244e-13	6.94183e-09
BE6	Basophilic erythroblasts	HES4	2.10348	0.061	0.011	1.57088e-10	3.11349e-06
BE6	Basophilic erythroblasts	MFGE8	2.10342	0.051	0.009	5.49416e-09	0.000108894
BE6	Basophilic erythroblasts	FYB1	2.09941	0.109	0.025	2.03222e-14	4.02787e-10
BE6	Basophilic erythroblasts	CDIP1	2.09844	0.042	0.009	1.49669e-06	0.0296645
BE6	Basophilic erythroblasts	TNFRSF14-AS1	2.09475	0.048	0.009	1.08276e-08	0.000214602
BE6	Basophilic erythroblasts	MRNIP	2.08148	0.08	0.015	6.93077e-13	1.37368e-08
BE6	Basophilic erythroblasts	PSMB8	2.07984	0.406	0.083	4.97268e-57	9.85585e-53
BE6	Basophilic erythroblasts	CBR1	2.07681	0.342	0.07	8.53055e-48	1.69075e-43
BE6	Basophilic erythroblasts	AC009133.1	2.07369	0.035	0.006	6.76608e-07	0.0134104
BE6	Basophilic erythroblasts	PDLIM1	2.06955	0.153	0.028	9.8258e-25	1.94747e-20
BE6	Basophilic erythroblasts	C11orf98	2.06198	0.051	0.011	4.76462e-08	0.000944348
BE6	Basophilic erythroblasts	SAMD8	2.06134	0.038	0.008	1.6486e-06	0.0326753
BE6	Basophilic erythroblasts	LRMDA	2.05698	0.032	0.005	1.7742e-07	0.00351646
BE6	Basophilic erythroblasts	KLF11	2.05641	0.125	0.026	7.83529e-18	1.55295e-13
BE6	Basophilic erythroblasts	EOGT	2.05339	0.051	0.009	6.01547e-09	0.000119227
BE6	Basophilic erythroblasts	CD320	2.04855	0.073	0.014	1.09157e-11	2.16349e-07
BE6	Basophilic erythroblasts	SPATS2L	2.04656	0.105	0.018	3.9301e-18	7.78945e-14
BE6	Basophilic erythroblasts	MINDY4	2.04475	0.166	0.034	1.78527e-23	3.53841e-19
BE6	Basophilic erythroblasts	ACVR1	2.04355	0.058	0.011	2.90954e-09	5.76671e-05
BE6	Basophilic erythroblasts	SYNJ2	2.04281	0.157	0.033	9.80173e-22	1.9427e-17
BE6	Basophilic erythroblasts	FBXL17	2.0379	0.038	0.008	1.61161e-06	0.0319421
BE6	Basophilic erythroblasts	STARD8	2.03551	0.038	0.007	3.75778e-07	0.00744792
BE6	Basophilic erythroblasts	OAS3	2.02881	0.725	0.161	4.04568e-101	8.01853e-97
BE6	Basophilic erythroblasts	PLCL2	2.02762	0.038	0.007	7.76958e-07	0.0153993
BE6	Basophilic erythroblasts	AC116366.3	2.0276	0.099	0.021	7.04132e-14	1.39559e-09
BE6	Basophilic erythroblasts	AL354733.3	2.02226	0.089	0.019	6.82812e-13	1.35333e-08
BE6	Basophilic erythroblasts	HBZ	2.01309	0.546	0.144	1.36257e-64	2.70061e-60
BE6	Basophilic erythroblasts	ERN1	2.01091	0.042	0.008	1.97519e-07	0.00391483
BE6	Basophilic erythroblasts	ZSWIM6	2.00633	0.105	0.024	4.97971e-14	9.86978e-10
BE6	Basophilic erythroblasts	FAM215B	2.00096	0.054	0.011	2.3932e-08	0.000474333
BE6	Basophilic erythroblasts	DENND5A	1.99811	0.147	0.028	1.34063e-22	2.65712e-18
BE6	Basophilic erythroblasts	MYD88	1.9955	0.185	0.037	6.42265e-27	1.27297e-22
BE6	Basophilic erythroblasts	HIST1H1A	1.99296	0.15	0.038	1.59467e-17	3.16064e-13
BE6	Basophilic erythroblasts	SHLD2	1.98935	0.112	0.023	7.04836e-16	1.39698e-11
BE6	Basophilic erythroblasts	DNAH14	1.98924	0.086	0.017	3.83081e-13	7.59267e-09
BE6	Basophilic erythroblasts	LPIN1	1.98878	0.08	0.015	7.08148e-13	1.40355e-08
BE6	Basophilic erythroblasts	NEU3	1.98816	0.048	0.01	9.93498e-08	0.00196911
BE6	Basophilic erythroblasts	EMILIN2	1.98355	0.058	0.011	3.39861e-09	6.73604e-05
BE6	Basophilic erythroblasts	AC009126.1	1.9831	0.042	0.009	1.52021e-06	0.0301306
BE6	Basophilic erythroblasts	WDR35	1.98236	0.048	0.011	6.48019e-07	0.0128437
BE6	Basophilic erythroblasts	TMPRSS4	1.97998	0.093	0.022	5.42165e-12	1.07457e-07
BE6	Basophilic erythroblasts	CNDP2	1.97295	0.147	0.029	1.82093e-21	3.60908e-17
BE6	Basophilic erythroblasts	CROT	1.97234	0.048	0.01	1.07973e-07	0.00214002
BE6	Basophilic erythroblasts	FZD3	1.96933	0.054	0.01	1.41919e-09	2.81284e-05
BE6	Basophilic erythroblasts	OVCH1-AS1	1.9643	0.054	0.012	8.18019e-08	0.00162131
BE6	Basophilic erythroblasts	CHD7	1.9635	0.099	0.018	1.90955e-16	3.78474e-12
BE6	Basophilic erythroblasts	TCF7L2	1.95838	0.16	0.031	1.13247e-23	2.24455e-19
BE6	Basophilic erythroblasts	EFCAB13	1.95797	0.058	0.013	4.0976e-08	0.000812143
BE6	Basophilic erythroblasts	KLHL2	1.95549	0.096	0.023	2.84445e-12	5.6377e-08
BE6	Basophilic erythroblasts	ZNF624	1.95547	0.061	0.012	1.55026e-09	3.07261e-05
BE6	Basophilic erythroblasts	TAP2	1.95353	0.243	0.054	2.14792e-31	4.25718e-27
BE6	Basophilic erythroblasts	ZNF852	1.94672	0.048	0.01	2.03007e-07	0.0040236
BE6	Basophilic erythroblasts	DNAAF2	1.94036	0.105	0.023	1.90707e-14	3.77981e-10
BE6	Basophilic erythroblasts	CCDC86	1.93774	0.042	0.009	1.62104e-06	0.032129
BE6	Basophilic erythroblasts	NFKB2	1.93504	0.089	0.02	2.25315e-12	4.46575e-08
BE6	Basophilic erythroblasts	ELK1	1.93397	0.15	0.029	2.88257e-22	5.71326e-18
BE6	Basophilic erythroblasts	DDX58	1.9252	0.272	0.057	1.11881e-36	2.21748e-32
BE6	Basophilic erythroblasts	TTC8	1.91656	0.045	0.009	3.95765e-07	0.00784405
BE6	Basophilic erythroblasts	LINC01772	1.91404	0.064	0.015	8.94433e-09	0.000177277
BE6	Basophilic erythroblasts	MCRIP2	1.91097	0.188	0.044	3.36631e-23	6.67202e-19
BE6	Basophilic erythroblasts	PACS1	1.90974	0.077	0.016	4.61459e-11	9.14611e-07
BE6	Basophilic erythroblasts	RGL2	1.90944	0.058	0.014	7.14808e-08	0.00141675
BE6	Basophilic erythroblasts	SLC41A1	1.90663	0.096	0.02	5.39927e-14	1.07014e-09
BE6	Basophilic erythroblasts	USP51	1.89412	0.054	0.013	1.49722e-07	0.00296748
BE6	Basophilic erythroblasts	IFITM1	1.89122	0.335	0.069	4.34597e-45	8.61371e-41
BE6	Basophilic erythroblasts	IFI44	1.88941	0.783	0.209	4.66768e-98	9.25133e-94
BE6	Basophilic erythroblasts	PUS1	1.87721	0.089	0.018	4.27053e-13	8.46419e-09
BE6	Basophilic erythroblasts	NAMPT	1.87677	0.62	0.159	4.87121e-74	9.65474e-70
BE6	Basophilic erythroblasts	TRIM69	1.87524	0.208	0.041	5.64012e-30	1.11787e-25
BE6	Basophilic erythroblasts	NOTCH2NL	1.87481	0.07	0.018	9.85771e-09	0.00019538
BE6	Basophilic erythroblasts	APOE	1.87208	0.866	0.321	8.70897e-102	1.72612e-97
BE6	Basophilic erythroblasts	KLHL6	1.86629	0.073	0.016	1.94748e-10	3.8599e-06
BE6	Basophilic erythroblasts	DTX2	1.86531	0.054	0.012	4.90202e-08	0.000971581
BE6	Basophilic erythroblasts	SLFN5	1.86493	0.438	0.094	7.87253e-57	1.56033e-52
BE6	Basophilic erythroblasts	C21orf91	1.85809	0.137	0.032	6.77544e-17	1.34289e-12
BE6	Basophilic erythroblasts	PCYOX1	1.85522	0.048	0.012	1.99021e-06	0.039446
BE6	Basophilic erythroblasts	TRANK1	1.84997	0.284	0.076	4.33658e-30	8.5951e-26
BE6	Basophilic erythroblasts	NARS2	1.84889	0.048	0.011	1.19769e-06	0.0237383
BE6	Basophilic erythroblasts	KLHL23	1.84623	0.077	0.018	3.00136e-10	5.9487e-06
BE6	Basophilic erythroblasts	AC007038.1	1.84575	0.048	0.01	2.05409e-07	0.00407122
BE6	Basophilic erythroblasts	RWDD2B	1.84387	0.061	0.014	3.48827e-08	0.000691375
BE6	Basophilic erythroblasts	ARHGAP12	1.83736	0.067	0.016	1.37028e-08	0.000271589
BE6	Basophilic erythroblasts	STAT2	1.83684	0.377	0.088	4.1518e-45	8.22887e-41
BE6	Basophilic erythroblasts	AC087190.1	1.83385	0.042	0.008	4.07495e-07	0.00807655
BE6	Basophilic erythroblasts	MX1	1.83371	0.84	0.239	5.67428e-102	1.12464e-97
BE6	Basophilic erythroblasts	PTCD1	1.83207	0.061	0.014	1.07378e-08	0.000212823
BE6	Basophilic erythroblasts	TENT5A	1.82966	0.323	0.08	1.31205e-36	2.60047e-32
BE6	Basophilic erythroblasts	IFITM3	1.82815	0.984	0.368	2.22252e-144	4.40503e-140
BE6	Basophilic erythroblasts	DIMT1	1.82647	0.204	0.051	3.24105e-23	6.42376e-19
BE6	Basophilic erythroblasts	LGALS3BP	1.8212	0.297	0.067	1.10067e-36	2.18154e-32
BE6	Basophilic erythroblasts	RASGEF1B	1.8208	0.064	0.014	3.13391e-09	6.2114e-05
BE6	Basophilic erythroblasts	SLC27A2	1.8194	0.099	0.025	1.27105e-11	2.51922e-07
BE6	Basophilic erythroblasts	PHACTR2	1.81866	0.131	0.03	2.18895e-16	4.33851e-12
BE6	Basophilic erythroblasts	CD3EAP	1.81734	0.086	0.02	1.81674e-11	3.60079e-07
BE6	Basophilic erythroblasts	NLRC5	1.81667	0.406	0.094	1.84879e-48	3.66429e-44
BE6	Basophilic erythroblasts	TRIM25	1.81501	0.374	0.091	1.02644e-42	2.03441e-38
BE6	Basophilic erythroblasts	AK4	1.81399	0.061	0.016	2.56562e-07	0.00508506
BE6	Basophilic erythroblasts	TAP1	1.81369	0.661	0.196	2.11716e-71	4.1962e-67
BE6	Basophilic erythroblasts	COX18	1.81247	0.118	0.028	7.97415e-15	1.58048e-10
BE6	Basophilic erythroblasts	TMEM263	1.81076	0.067	0.015	1.54789e-09	3.06792e-05
BE6	Basophilic erythroblasts	NFE2L3	1.80276	0.323	0.084	7.2979e-35	1.44644e-30
BE6	Basophilic erythroblasts	PGAM5	1.80024	0.137	0.034	8.91942e-16	1.76783e-11
BE6	Basophilic erythroblasts	LRRC7	1.79973	0.073	0.017	6.4807e-10	1.28448e-05
BE6	Basophilic erythroblasts	SH3BGRL2	1.79546	0.297	0.083	1.13354e-29	2.24667e-25
BE6	Basophilic erythroblasts	IFIT5	1.79321	0.581	0.148	2.60448e-65	5.16209e-61
BE6	Basophilic erythroblasts	ZNF383	1.79219	0.067	0.017	2.26604e-08	0.000449129
BE6	Basophilic erythroblasts	ZMAT3	1.7893	0.099	0.023	9.75026e-13	1.9325e-08
BE6	Basophilic erythroblasts	RIPOR2	1.78737	0.08	0.022	7.75903e-09	0.000153784
BE6	Basophilic erythroblasts	RRS1	1.78473	0.144	0.034	1.47567e-17	2.92478e-13
BE6	Basophilic erythroblasts	VAMP5	1.78305	0.319	0.084	6.90398e-34	1.36837e-29
BE6	Basophilic erythroblasts	INAFM2	1.78169	0.073	0.017	1.14332e-09	2.26607e-05
BE6	Basophilic erythroblasts	TCEAL9	1.77986	0.147	0.039	7.12955e-16	1.41308e-11
BE6	Basophilic erythroblasts	DUSP23	1.77975	0.236	0.056	8.56187e-28	1.69696e-23
BE6	Basophilic erythroblasts	ANXA4	1.77409	0.051	0.01	1.31978e-08	0.00026158
BE6	Basophilic erythroblasts	MT1E	1.77353	0.265	0.06	3.74791e-33	7.42836e-29
BE6	Basophilic erythroblasts	SLC37A1	1.77217	0.061	0.013	6.07033e-09	0.000120314
BE6	Basophilic erythroblasts	YEATS2	1.76995	0.141	0.035	3.25322e-16	6.44788e-12
BE6	Basophilic erythroblasts	FOXO1	1.76817	0.102	0.025	1.44141e-12	2.85686e-08
BE6	Basophilic erythroblasts	NGRN	1.76747	0.086	0.023	1.74043e-09	3.44952e-05
BE6	Basophilic erythroblasts	ACTA2	1.76702	0.099	0.022	3.85119e-13	7.63307e-09
BE6	Basophilic erythroblasts	TRAM2-AS1	1.76509	0.058	0.014	2.26082e-07	0.00448095
BE6	Basophilic erythroblasts	TBXAS1	1.7646	0.058	0.014	2.20007e-07	0.00436054
BE6	Basophilic erythroblasts	PRKAR1B	1.76275	0.157	0.039	8.92157e-18	1.76826e-13
BE6	Basophilic erythroblasts	SETD9	1.76263	0.093	0.023	6.178e-11	1.22448e-06
BE6	Basophilic erythroblasts	GPT	1.76176	0.064	0.014	3.37667e-09	6.69257e-05
BE6	Basophilic erythroblasts	SCRN1	1.76072	0.112	0.025	1.06711e-14	2.11501e-10
BE6	Basophilic erythroblasts	FYCO1	1.76064	0.128	0.033	3.95758e-14	7.84393e-10
BE6	Basophilic erythroblasts	ADCY7	1.75841	0.272	0.069	3.90576e-29	7.74122e-25
BE6	Basophilic erythroblasts	MIR29B2CHG	1.75808	0.086	0.02	3.44204e-11	6.82212e-07
BE6	Basophilic erythroblasts	PLEKHM3	1.75267	0.064	0.016	2.95964e-08	0.0005866
BE6	Basophilic erythroblasts	APOL1	1.75185	0.364	0.095	1.86663e-38	3.69966e-34
BE6	Basophilic erythroblasts	HLA-E	1.75012	0.725	0.212	1.23837e-78	2.45445e-74
BE6	Basophilic erythroblasts	SNX10	1.74849	0.054	0.014	8.03148e-07	0.0159184
BE6	Basophilic erythroblasts	TRAF3	1.74648	0.179	0.043	8.59043e-21	1.70262e-16
BE6	Basophilic erythroblasts	RBM19	1.74608	0.128	0.032	1.84739e-14	3.66153e-10
BE6	Basophilic erythroblasts	ARRDC3	1.74599	0.157	0.033	6.32707e-21	1.25403e-16
BE6	Basophilic erythroblasts	ZBTB6	1.74523	0.141	0.036	1.42778e-15	2.82986e-11
BE6	Basophilic erythroblasts	ERAP2	1.74498	0.109	0.027	6.22139e-13	1.23308e-08
BE6	Basophilic erythroblasts	FGFRL1	1.74485	0.077	0.018	9.40869e-10	1.8648e-05
BE6	Basophilic erythroblasts	MAP7D3	1.74335	0.096	0.024	1.80744e-11	3.58234e-07
BE6	Basophilic erythroblasts	PIGW	1.74169	0.067	0.018	6.52314e-08	0.00129289
BE6	Basophilic erythroblasts	SOCS6	1.73793	0.067	0.016	1.44833e-08	0.000287059
BE6	Basophilic erythroblasts	ORAI2	1.73624	0.089	0.026	4.15515e-09	8.2355e-05
BE6	Basophilic erythroblasts	FBXO6	1.73558	0.144	0.032	1.02674e-18	2.035e-14
BE6	Basophilic erythroblasts	SMAD5	1.72881	0.249	0.061	6.55892e-28	1.29998e-23
BE6	Basophilic erythroblasts	USP30-AS1	1.72413	0.204	0.044	1.07707e-26	2.13475e-22
BE6	Basophilic erythroblasts	ZNF555	1.72232	0.07	0.017	4.4573e-09	8.83437e-05
BE6	Basophilic erythroblasts	MTCL1	1.71903	0.064	0.016	8.83405e-08	0.00175091
BE6	Basophilic erythroblasts	HSDL1	1.71897	0.073	0.018	5.42073e-09	0.000107439
BE6	Basophilic erythroblasts	SHB	1.71889	0.051	0.013	1.03855e-06	0.020584
BE6	Basophilic erythroblasts	STXBP5	1.71791	0.096	0.023	6.76821e-12	1.34146e-07
BE6	Basophilic erythroblasts	TJP2	1.71692	0.08	0.023	2.70441e-08	0.000536014
BE6	Basophilic erythroblasts	TMEM201	1.71659	0.045	0.01	8.26601e-07	0.0163832
BE6	Basophilic erythroblasts	DTD2	1.71514	0.048	0.012	2.10648e-06	0.0417505
BE6	Basophilic erythroblasts	EPSTI1	1.7148	0.933	0.342	4.97332e-113	9.85712e-109
BE6	Basophilic erythroblasts	KDM1B	1.71355	0.054	0.014	1.28453e-06	0.0254595
BE6	Basophilic erythroblasts	EPS8	1.71222	0.15	0.035	2.34128e-18	4.64043e-14
BE6	Basophilic erythroblasts	EMB	1.71205	0.249	0.066	7.9246e-26	1.57066e-21
BE6	Basophilic erythroblasts	FYTTD1	1.70412	0.307	0.082	4.19809e-31	8.32061e-27
BE6	Basophilic erythroblasts	GNB4	1.69524	0.415	0.114	3.97544e-41	7.87932e-37
BE6	Basophilic erythroblasts	CPEB2	1.69483	0.061	0.016	1.79182e-07	0.00355139
BE6	Basophilic erythroblasts	COPRS	1.69225	0.121	0.03	6.0518e-14	1.19947e-09
BE6	Basophilic erythroblasts	SELPLG	1.69023	0.093	0.021	1.65709e-12	3.28435e-08
BE6	Basophilic erythroblasts	KIAA0513	1.68677	0.083	0.021	6.77212e-10	1.34223e-05
BE6	Basophilic erythroblasts	GNS	1.68533	0.208	0.053	1.43925e-22	2.85259e-18
BE6	Basophilic erythroblasts	BIN2	1.68324	0.112	0.027	2.00144e-13	3.96685e-09
BE6	Basophilic erythroblasts	TNFSF13B	1.68115	0.463	0.131	6.78292e-45	1.34437e-40
BE6	Basophilic erythroblasts	ADGRE5	1.6786	0.058	0.014	1.36567e-07	0.00270675
BE6	Basophilic erythroblasts	IFIT2	1.67769	0.361	0.1	3.96189e-35	7.85247e-31
BE6	Basophilic erythroblasts	MX2	1.67656	0.345	0.086	2.83142e-37	5.61188e-33
BE6	Basophilic erythroblasts	PNO1	1.6724	0.134	0.036	2.80842e-14	5.5663e-10
BE6	Basophilic erythroblasts	CD63	1.67216	0.728	0.252	7.81438e-71	1.54881e-66
BE6	Basophilic erythroblasts	TK2	1.66925	0.07	0.018	1.24886e-08	0.000247524
BE6	Basophilic erythroblasts	PIK3R3	1.66676	0.08	0.022	8.24587e-09	0.000163433
BE6	Basophilic erythroblasts	GPD2	1.66565	0.137	0.037	3.1789e-14	6.30058e-10
BE6	Basophilic erythroblasts	PRRT1	1.66095	0.07	0.019	7.79121e-08	0.00154422
BE6	Basophilic erythroblasts	U2AF1	1.65554	0.07	0.019	5.2344e-08	0.00103746
BE6	Basophilic erythroblasts	NACC2	1.65553	0.067	0.016	1.6429e-08	0.000325623
BE6	Basophilic erythroblasts	MALT1	1.65119	0.304	0.083	6.89574e-30	1.36674e-25
BE6	Basophilic erythroblasts	OASL	1.64679	0.275	0.064	5.59336e-32	1.1086e-27
BE6	Basophilic erythroblasts	PGBD1	1.64606	0.058	0.014	1.41913e-07	0.00281271
BE6	Basophilic erythroblasts	BBS2	1.64204	0.051	0.012	6.0788e-07	0.0120482
BE6	Basophilic erythroblasts	MOB3C	1.64179	0.121	0.032	3.89926e-13	7.72834e-09
BE6	Basophilic erythroblasts	MTRNR2L1	1.64061	0.403	0.118	1.06105e-36	2.103e-32
BE6	Basophilic erythroblasts	CDKN1C	1.6402	0.07	0.016	2.55746e-09	5.06888e-05
BE6	Basophilic erythroblasts	NUDT14	1.63992	0.077	0.019	1.77773e-09	3.52347e-05
BE6	Basophilic erythroblasts	WASHC4	1.63979	0.249	0.065	8.03672e-26	1.59288e-21
BE6	Basophilic erythroblasts	NT5DC2	1.63612	0.153	0.041	4.17131e-16	8.26755e-12
BE6	Basophilic erythroblasts	PEX3	1.63587	0.083	0.021	4.19104e-10	8.30663e-06
BE6	Basophilic erythroblasts	BCL3	1.63129	0.099	0.024	7.29183e-12	1.44524e-07
BE6	Basophilic erythroblasts	HELB	1.62779	0.08	0.023	2.08564e-08	0.000413375
BE6	Basophilic erythroblasts	HLA-F	1.62769	0.46	0.118	7.86224e-48	1.5583e-43
BE6	Basophilic erythroblasts	BTN3A2	1.62475	0.313	0.089	2.19572e-29	4.35191e-25
BE6	Basophilic erythroblasts	EIF5AL1	1.62473	0.058	0.014	1.38005e-07	0.00273526
BE6	Basophilic erythroblasts	ZFP36	1.62249	0.227	0.061	9.76966e-23	1.93635e-18
BE6	Basophilic erythroblasts	STX4	1.62205	0.252	0.072	2.04549e-23	4.05415e-19
BE6	Basophilic erythroblasts	APOBEC3B	1.61979	0.275	0.071	1.41633e-28	2.80717e-24
BE6	Basophilic erythroblasts	CYSLTR2	1.61937	0.115	0.034	9.01606e-11	1.78698e-06
BE6	Basophilic erythroblasts	PDGFA	1.61882	0.054	0.013	1.71762e-07	0.00340432
BE6	Basophilic erythroblasts	TCFL5	1.61697	0.067	0.018	1.77824e-07	0.00352446
BE6	Basophilic erythroblasts	THEM4	1.61578	0.109	0.029	1.13593e-11	2.25142e-07
BE6	Basophilic erythroblasts	ZNF250	1.61572	0.054	0.015	2.0996e-06	0.041614
BE6	Basophilic erythroblasts	MOB3B	1.61148	0.093	0.025	4.76825e-10	9.45067e-06
BE6	Basophilic erythroblasts	PTP4A1	1.61078	0.438	0.126	9.219e-40	1.82721e-35
BE6	Basophilic erythroblasts	FAM217B	1.61057	0.166	0.048	2.36184e-15	4.68116e-11
BE6	Basophilic erythroblasts	CASP4	1.60871	0.249	0.065	1.01634e-25	2.01439e-21
BE6	Basophilic erythroblasts	HDHD2	1.60725	0.144	0.039	1.51269e-14	2.99815e-10
BE6	Basophilic erythroblasts	MPP7	1.60262	0.125	0.036	4.60937e-12	9.13578e-08
BE6	Basophilic erythroblasts	STAG3	1.60244	0.064	0.017	2.36284e-07	0.00468314
BE6	Basophilic erythroblasts	TMEM123	1.60081	0.272	0.084	9.26333e-23	1.83599e-18
BE6	Basophilic erythroblasts	CBWD3	1.59904	0.051	0.013	1.77567e-06	0.0351937
BE6	Basophilic erythroblasts	NUDT15	1.59872	0.163	0.047	2.37503e-15	4.7073e-11
BE6	Basophilic erythroblasts	NME6	1.5974	0.061	0.016	3.0231e-07	0.00599178
BE6	Basophilic erythroblasts	POLR3D	1.59639	0.169	0.047	1.71967e-16	3.40839e-12
BE6	Basophilic erythroblasts	ADA	1.59302	0.364	0.111	1.6483e-31	3.26693e-27
BE6	Basophilic erythroblasts	CFD	1.59146	0.054	0.014	8.68868e-07	0.017221
BE6	Basophilic erythroblasts	MYO18A	1.5899	0.128	0.035	5.62841e-13	1.11555e-08
BE6	Basophilic erythroblasts	HENMT1	1.58758	0.061	0.016	2.01475e-07	0.00399324
BE6	Basophilic erythroblasts	SESN1	1.58418	0.166	0.049	4.68194e-15	9.2796e-11
BE6	Basophilic erythroblasts	LRCH1	1.58328	0.093	0.026	1.92035e-09	3.80613e-05
BE6	Basophilic erythroblasts	HPS3	1.58047	0.182	0.045	2.36153e-20	4.68056e-16
BE6	Basophilic erythroblasts	USP18	1.57952	0.553	0.16	1.44061e-50	2.85528e-46
BE6	Basophilic erythroblasts	SLC43A2	1.57921	0.073	0.02	4.11639e-08	0.000815869
BE6	Basophilic erythroblasts	CHM	1.57908	0.077	0.022	5.05681e-08	0.00100226
BE6	Basophilic erythroblasts	ADAT2	1.5771	0.182	0.05	7.33386e-18	1.45357e-13
BE6	Basophilic erythroblasts	CLCN5	1.57657	0.112	0.03	1.0164e-11	2.0145e-07
BE6	Basophilic erythroblasts	POLR1A	1.5764	0.099	0.026	4.79326e-11	9.50024e-07
BE6	Basophilic erythroblasts	IPPK	1.57555	0.112	0.034	2.04391e-10	4.05103e-06
BE6	Basophilic erythroblasts	TRAFD1	1.57289	0.367	0.105	1.75037e-33	3.46923e-29
BE6	Basophilic erythroblasts	MANEA	1.5694	0.323	0.09	7.85513e-30	1.55689e-25
BE6	Basophilic erythroblasts	ARNTL	1.5694	0.077	0.021	2.93021e-08	0.000580768
BE6	Basophilic erythroblasts	EXOC2	1.56831	0.173	0.05	3.13476e-16	6.21309e-12
BE6	Basophilic erythroblasts	TATDN2	1.56666	0.058	0.016	2.45974e-06	0.048752
BE6	Basophilic erythroblasts	RNF103	1.56448	0.153	0.043	4.71863e-15	9.35233e-11
BE6	Basophilic erythroblasts	E2F6	1.56395	0.121	0.032	8.58358e-13	1.70126e-08
BE6	Basophilic erythroblasts	POLG2	1.56327	0.102	0.028	9.56379e-11	1.89554e-06
BE6	Basophilic erythroblasts	MAP4	1.56162	0.141	0.039	8.33605e-14	1.6522e-09
BE6	Basophilic erythroblasts	NREP	1.56119	0.099	0.028	4.48067e-10	8.88069e-06
BE6	Basophilic erythroblasts	GOLM1	1.56021	0.118	0.034	1.89606e-11	3.758e-07
BE6	Basophilic erythroblasts	ZFHX3	1.55957	0.089	0.028	2.67474e-08	0.000530134
BE6	Basophilic erythroblasts	NAT10	1.55733	0.144	0.04	3.62998e-14	7.19463e-10
BE6	Basophilic erythroblasts	TRMT6	1.55602	0.157	0.046	1.42866e-14	2.83161e-10
BE6	Basophilic erythroblasts	URB1	1.55526	0.067	0.019	2.66269e-07	0.00527745
BE6	Basophilic erythroblasts	LACTB	1.55437	0.195	0.055	2.35257e-18	4.66279e-14
BE6	Basophilic erythroblasts	AL158152.1	1.54899	0.061	0.017	1.20542e-06	0.0238915
BE6	Basophilic erythroblasts	ACSBG1	1.54863	0.31	0.094	6.47607e-26	1.28356e-21
BE6	Basophilic erythroblasts	TGFBRAP1	1.54579	0.089	0.025	2.53742e-09	5.02917e-05
BE6	Basophilic erythroblasts	JUP	1.54523	0.067	0.018	1.19039e-07	0.00235934
BE6	Basophilic erythroblasts	HSPA4L	1.54258	0.134	0.039	1.29487e-12	2.56643e-08
BE6	Basophilic erythroblasts	RRP1	1.54213	0.105	0.03	2.22274e-10	4.40548e-06
BE6	Basophilic erythroblasts	PPM1L	1.54192	0.061	0.014	4.37494e-08	0.000867113
BE6	Basophilic erythroblasts	ARID5A	1.54129	0.131	0.033	1.09359e-14	2.16749e-10
BE6	Basophilic erythroblasts	TPD52	1.54093	0.064	0.015	2.17484e-08	0.000431052
BE6	Basophilic erythroblasts	NSUN3	1.54005	0.118	0.034	2.60288e-11	5.15891e-07
BE6	Basophilic erythroblasts	RBAK	1.53989	0.109	0.034	8.4088e-10	1.66662e-05
BE6	Basophilic erythroblasts	PSMB9	1.53901	0.671	0.211	6.93118e-61	1.37376e-56
BE6	Basophilic erythroblasts	CBFA2T2	1.53755	0.08	0.024	6.86998e-08	0.00136163
BE6	Basophilic erythroblasts	UCA1	1.53408	0.089	0.022	6.24878e-11	1.23851e-06
BE6	Basophilic erythroblasts	GCH1	1.53384	0.227	0.067	4.29602e-20	8.5147e-16
BE6	Basophilic erythroblasts	MRPS28	1.53246	0.201	0.056	3.16448e-19	6.27199e-15
BE6	Basophilic erythroblasts	PPTC7	1.53208	0.141	0.038	2.54758e-14	5.0493e-10
BE6	Basophilic erythroblasts	VWA8	1.53205	0.109	0.032	3.1334e-10	6.21041e-06
BE6	Basophilic erythroblasts	SLFN11	1.53039	0.211	0.068	7.44324e-17	1.47525e-12
BE6	Basophilic erythroblasts	BST2	1.52832	0.633	0.192	1.50124e-55	2.97546e-51
BE6	Basophilic erythroblasts	ZDHHC20	1.52824	0.204	0.057	2.13653e-19	4.23461e-15
BE6	Basophilic erythroblasts	NFKBIA	1.52682	0.495	0.168	7.11426e-39	1.41005e-34
BE6	Basophilic erythroblasts	DDX60L	1.52313	0.498	0.151	2.40807e-42	4.7728e-38
BE6	Basophilic erythroblasts	MAK16	1.52008	0.137	0.039	2.57792e-13	5.10944e-09
BE6	Basophilic erythroblasts	CARNS1	1.51955	0.067	0.018	1.19226e-07	0.00236306
BE6	Basophilic erythroblasts	MICB	1.51846	0.192	0.053	2.34849e-18	4.6547e-14
BE6	Basophilic erythroblasts	AFMID	1.51739	0.096	0.027	9.65974e-10	1.91456e-05
BE6	Basophilic erythroblasts	ANKRD18B	1.51618	0.217	0.064	4.00781e-19	7.94348e-15
BE6	Basophilic erythroblasts	FTO	1.5152	0.089	0.025	2.67298e-09	5.29785e-05
BE6	Basophilic erythroblasts	SPATA13	1.5148	0.134	0.037	1.22885e-13	2.43559e-09
BE6	Basophilic erythroblasts	INTU	1.51288	0.083	0.024	2.80979e-08	0.0005569
BE6	Basophilic erythroblasts	HERC5	1.51153	0.757	0.264	4.72195e-65	9.3589e-61
BE6	Basophilic erythroblasts	MRPS6	1.50648	0.169	0.048	3.55678e-16	7.04953e-12
BE6	Basophilic erythroblasts	PTRH2	1.50481	0.208	0.062	3.34474e-18	6.62928e-14
BE6	Basophilic erythroblasts	GATA5	1.50389	0.093	0.023	8.65835e-11	1.71609e-06
BE6	Basophilic erythroblasts	LAPTM5	1.5033	0.316	0.11	5.35237e-23	1.06084e-18
BE6	Basophilic erythroblasts	STAT1	1.50212	0.968	0.469	8.14643e-112	1.61462e-107
BE6	Basophilic erythroblasts	RASA3	1.49978	0.08	0.024	7.44364e-08	0.00147533
BE6	Basophilic erythroblasts	DHX37	1.49948	0.086	0.024	3.77882e-09	7.48962e-05
BE6	Basophilic erythroblasts	GK5	1.49907	0.147	0.044	3.62312e-13	7.18102e-09
BE6	Basophilic erythroblasts	DCAF1	1.4989	0.24	0.071	5.31091e-21	1.05262e-16
BE6	Basophilic erythroblasts	RPP14	1.49857	0.15	0.045	2.11917e-13	4.2002e-09
BE6	Basophilic erythroblasts	CASP8	1.49833	0.265	0.074	1.41449e-24	2.80352e-20
BE6	Basophilic erythroblasts	KPNA5	1.49619	0.073	0.023	4.43517e-07	0.00879051
BE6	Basophilic erythroblasts	PAXIP1-AS2	1.49607	0.109	0.03	3.86865e-11	7.66766e-07
BE6	Basophilic erythroblasts	AMOTL1	1.49289	0.058	0.016	1.08976e-06	0.0215991
BE6	Basophilic erythroblasts	MAP7D1	1.49137	0.121	0.037	5.06462e-11	1.00381e-06
BE6	Basophilic erythroblasts	IL18BP	1.49131	0.112	0.033	2.05118e-10	4.06544e-06
BE6	Basophilic erythroblasts	MLLT6	1.48785	0.144	0.046	5.48456e-12	1.08704e-07
BE6	Basophilic erythroblasts	TIPIN	1.48753	0.259	0.081	3.76537e-21	7.46296e-17
BE6	Basophilic erythroblasts	ZNF776	1.48642	0.089	0.027	1.44319e-08	0.000286041
BE6	Basophilic erythroblasts	ATRN	1.48534	0.096	0.03	1.8323e-08	0.000363163
BE6	Basophilic erythroblasts	MAPKAPK5-AS1	1.48413	0.086	0.027	5.59957e-08	0.00110983
BE6	Basophilic erythroblasts	SMIM13	1.48315	0.067	0.019	4.23795e-07	0.00839962
BE6	Basophilic erythroblasts	BPNT1	1.47964	0.064	0.017	2.68539e-07	0.00532244
BE6	Basophilic erythroblasts	CCND2	1.47958	0.505	0.18	2.9362e-37	5.81954e-33
BE6	Basophilic erythroblasts	WDR43	1.47955	0.364	0.116	6.5163e-29	1.29153e-24
BE6	Basophilic erythroblasts	RASA2	1.47917	0.157	0.045	1.22593e-14	2.4298e-10
BE6	Basophilic erythroblasts	FLNA	1.47835	0.105	0.032	8.33816e-10	1.65262e-05
BE6	Basophilic erythroblasts	LATS2	1.4779	0.083	0.025	3.98982e-08	0.000790782
BE6	Basophilic erythroblasts	EFCAB7	1.47715	0.064	0.018	6.02078e-07	0.0119332
BE6	Basophilic erythroblasts	TAB2	1.47456	0.288	0.087	3.28853e-24	6.51787e-20
BE6	Basophilic erythroblasts	LAP3	1.47262	0.843	0.324	4.37384e-71	8.66894e-67
BE6	Basophilic erythroblasts	TMSB10	1.47204	0.575	0.213	1.60866e-42	3.18836e-38
BE6	Basophilic erythroblasts	ZNF619	1.47161	0.067	0.019	4.50169e-07	0.00892235
BE6	Basophilic erythroblasts	TXLNA	1.47052	0.329	0.1	3.78163e-27	7.49518e-23
BE6	Basophilic erythroblasts	HIPK2	1.47017	0.08	0.025	1.47556e-07	0.00292455
BE6	Basophilic erythroblasts	DTX3L	1.46899	0.812	0.334	6.80828e-71	1.3494e-66
BE6	Basophilic erythroblasts	MCTP2	1.46856	0.16	0.047	1.87526e-14	3.71676e-10
BE6	Basophilic erythroblasts	NANP	1.46835	0.214	0.064	1.60153e-18	3.17422e-14
BE6	Basophilic erythroblasts	LIG3	1.46786	0.109	0.028	3.62694e-12	7.1886e-08
BE6	Basophilic erythroblasts	B4GALT4	1.46699	0.118	0.032	4.19638e-12	8.31722e-08
BE6	Basophilic erythroblasts	ANKRD27	1.46678	0.153	0.045	5.40319e-14	1.07091e-09
BE6	Basophilic erythroblasts	ZNF761	1.46055	0.064	0.019	1.96328e-06	0.0389123
BE6	Basophilic erythroblasts	SLC22A5	1.4584	0.105	0.032	8.98078e-10	1.77999e-05
BE6	Basophilic erythroblasts	UBE2D1	1.45775	0.061	0.018	1.9136e-06	0.0379276
BE6	Basophilic erythroblasts	UTP15	1.4574	0.105	0.031	3.87022e-10	7.67077e-06
BE6	Basophilic erythroblasts	AC104389.5	1.45584	0.112	0.031	2.07468e-11	4.11202e-07
BE6	Basophilic erythroblasts	KLF10	1.45532	0.562	0.204	9.5096e-41	1.8848e-36
BE6	Basophilic erythroblasts	DHX58	1.45297	0.134	0.035	2.43639e-14	4.82893e-10
BE6	Basophilic erythroblasts	CARNMT1	1.45244	0.153	0.046	9.52574e-14	1.888e-09
BE6	Basophilic erythroblasts	ABCC1	1.45017	0.064	0.019	1.3498e-06	0.0267531
BE6	Basophilic erythroblasts	SLC39A4	1.44835	0.15	0.044	1.13114e-13	2.24191e-09
BE6	Basophilic erythroblasts	OAS1	1.44806	0.613	0.178	1.86056e-52	3.68763e-48
BE6	Basophilic erythroblasts	GM2A	1.44792	0.073	0.021	1.63178e-07	0.00323418
BE6	Basophilic erythroblasts	RELB	1.44764	0.211	0.06	1.79169e-19	3.55113e-15
BE6	Basophilic erythroblasts	ARL14EP	1.44511	0.291	0.082	2.99093e-26	5.92802e-22
BE6	Basophilic erythroblasts	TRMT5	1.44429	0.211	0.071	5.71798e-16	1.1333e-11
BE6	Basophilic erythroblasts	TMEM192	1.44422	0.157	0.046	2.28054e-14	4.52002e-10
BE6	Basophilic erythroblasts	NCOA3	1.44378	0.217	0.069	2.72156e-17	5.39414e-13
BE6	Basophilic erythroblasts	PARP9	1.4421	0.882	0.357	1.0329e-79	2.0472e-75
BE6	Basophilic erythroblasts	DCTD	1.4419	0.115	0.036	4.49649e-10	8.91203e-06
BE6	Basophilic erythroblasts	HS2ST1	1.44144	0.086	0.029	3.04802e-07	0.00604118
BE6	Basophilic erythroblasts	TSR1	1.44128	0.3	0.095	1.35761e-23	2.69078e-19
BE6	Basophilic erythroblasts	OTUD4	1.44084	0.288	0.089	2.58827e-23	5.12995e-19
BE6	Basophilic erythroblasts	NUP153	1.43997	0.537	0.188	1.63241e-39	3.23544e-35
BE6	Basophilic erythroblasts	TRIM44	1.43965	0.441	0.135	5.59762e-36	1.10945e-31
BE6	Basophilic erythroblasts	SH3KBP1	1.43892	0.131	0.041	3.7235e-11	7.37997e-07
BE6	Basophilic erythroblasts	MCCC2	1.43667	0.093	0.026	1.49237e-09	2.95787e-05
BE6	Basophilic erythroblasts	LY6E	1.43642	0.863	0.274	4.14671e-72	8.21878e-68
BE6	Basophilic erythroblasts	SYNC	1.43501	0.208	0.063	1.53585e-17	3.04406e-13
BE6	Basophilic erythroblasts	AC078846.1	1.43496	0.073	0.021	1.14482e-07	0.00226903
BE6	Basophilic erythroblasts	PDCL3	1.43311	0.125	0.036	8.76964e-12	1.73814e-07
BE6	Basophilic erythroblasts	RBFA	1.43283	0.118	0.037	3.0454e-10	6.03599e-06
BE6	Basophilic erythroblasts	UTP25	1.43251	0.089	0.027	1.37175e-08	0.00027188
BE6	Basophilic erythroblasts	ERAP1	1.43231	0.332	0.103	1.2023e-26	2.38295e-22
BE6	Basophilic erythroblasts	ZBTB24	1.4322	0.099	0.026	9.87281e-11	1.95679e-06
BE6	Basophilic erythroblasts	IFIH1	1.43093	0.735	0.271	3.45449e-56	6.8468e-52
BE6	Basophilic erythroblasts	SLC5A3	1.42956	0.125	0.04	2.73037e-10	5.4116e-06
BE6	Basophilic erythroblasts	SESTD1	1.42917	0.169	0.055	1.846e-13	3.65877e-09
BE6	Basophilic erythroblasts	TRIM68	1.42846	0.089	0.024	8.97131e-10	1.77811e-05
BE6	Basophilic erythroblasts	APOL2	1.42813	0.268	0.078	1.37343e-23	2.72215e-19
BE6	Basophilic erythroblasts	C15orf61	1.42795	0.134	0.039	1.61646e-12	3.20382e-08
BE6	Basophilic erythroblasts	STOML1	1.42507	0.086	0.026	3.03016e-08	0.000600578
BE6	Basophilic erythroblasts	VEGFB	1.42451	0.121	0.039	2.59153e-10	5.13642e-06
BE6	Basophilic erythroblasts	CASP7	1.42435	0.147	0.041	4.98395e-14	9.87818e-10
BE6	Basophilic erythroblasts	ANKRD45	1.42396	0.073	0.021	1.54186e-07	0.00305597
BE6	Basophilic erythroblasts	NCOA5	1.4231	0.128	0.037	6.53559e-12	1.29535e-07
BE6	Basophilic erythroblasts	IMPA1	1.42187	0.153	0.046	1.31928e-13	2.61481e-09
BE6	Basophilic erythroblasts	ATG16L1	1.42149	0.121	0.034	8.85088e-12	1.75424e-07
BE6	Basophilic erythroblasts	AL121603.2	1.42027	0.16	0.05	2.36715e-13	4.69169e-09
BE6	Basophilic erythroblasts	TNFAIP3	1.41998	0.054	0.014	9.14519e-07	0.0181258
BE6	Basophilic erythroblasts	AC245297.3	1.41937	0.211	0.066	3.23307e-17	6.40795e-13
BE6	Basophilic erythroblasts	EML4	1.41836	0.125	0.034	1.40285e-12	2.78044e-08
BE6	Basophilic erythroblasts	SMAD1	1.41723	0.089	0.029	1.10067e-07	0.00218153
BE6	Basophilic erythroblasts	TMEM64	1.41653	0.291	0.089	8.11394e-24	1.60818e-19
BE6	Basophilic erythroblasts	ZNF623	1.41547	0.096	0.03	1.09371e-08	0.000216774
BE6	Basophilic erythroblasts	WDFY1	1.41433	0.419	0.144	1.06707e-29	2.11492e-25
BE6	Basophilic erythroblasts	ZNF543	1.41431	0.07	0.021	3.45953e-07	0.00685678
BE6	Basophilic erythroblasts	PAK1IP1	1.41359	0.396	0.136	1.78239e-28	3.53269e-24
BE6	Basophilic erythroblasts	TTC27	1.41307	0.099	0.03	2.62614e-09	5.20502e-05
BE6	Basophilic erythroblasts	SURF6	1.41235	0.166	0.053	2.27721e-13	4.51342e-09
BE6	Basophilic erythroblasts	ALDH1A1	1.41088	0.409	0.143	3.61846e-29	7.17178e-25
BE6	Basophilic erythroblasts	DNAJC16	1.41019	0.208	0.069	7.9197e-16	1.56968e-11
BE6	Basophilic erythroblasts	UNG	1.40883	0.096	0.032	5.24717e-08	0.00103999
BE6	Basophilic erythroblasts	CCDC22	1.40878	0.064	0.018	4.20829e-07	0.00834084
BE6	Basophilic erythroblasts	TRIM14	1.40872	0.291	0.087	3.22927e-24	6.40041e-20
BE6	Basophilic erythroblasts	ACVR2B	1.40839	0.064	0.019	2.05045e-06	0.0406399
BE6	Basophilic erythroblasts	ALKBH1	1.40773	0.077	0.026	2.01083e-06	0.0398547
BE6	Basophilic erythroblasts	SLC12A7	1.40698	0.179	0.052	6.27069e-16	1.24285e-11
BE6	Basophilic erythroblasts	ZNF322	1.40535	0.118	0.034	2.28637e-11	4.53159e-07
BE6	Basophilic erythroblasts	HOMEZ	1.4051	0.093	0.028	1.54558e-08	0.000306334
BE6	Basophilic erythroblasts	EIF2AK2	1.40507	0.869	0.358	4.64669e-74	9.20974e-70
BE6	Basophilic erythroblasts	CDCA7	1.40505	0.147	0.045	8.92605e-13	1.76914e-08
BE6	Basophilic erythroblasts	SEC24A	1.40491	0.176	0.052	1.03604e-15	2.05342e-11
BE6	Basophilic erythroblasts	PDE4DIP	1.40457	0.182	0.062	2.0163e-13	3.99632e-09
BE6	Basophilic erythroblasts	STAT5A	1.40441	0.064	0.017	2.64571e-07	0.00524379
BE6	Basophilic erythroblasts	FAM227B	1.40419	0.064	0.019	2.13534e-06	0.0423225
BE6	Basophilic erythroblasts	SLC25A33	1.40401	0.109	0.036	6.02945e-09	0.000119504
BE6	Basophilic erythroblasts	NUP205	1.40356	0.348	0.116	1.67778e-25	3.32537e-21
BE6	Basophilic erythroblasts	C9orf85	1.40327	0.096	0.028	2.69897e-09	5.34936e-05
BE6	Basophilic erythroblasts	PIM3	1.40322	0.176	0.053	4.02791e-15	7.98332e-11
BE6	Basophilic erythroblasts	PTK2B	1.40188	0.281	0.089	8.0932e-22	1.60407e-17
BE6	Basophilic erythroblasts	PIK3AP1	1.40124	0.22	0.072	8.95495e-17	1.77487e-12
BE6	Basophilic erythroblasts	RNF149	1.40059	0.157	0.046	3.03285e-14	6.01111e-10
BE6	Basophilic erythroblasts	ELK4	1.40051	0.31	0.105	1.93107e-22	3.82738e-18
BE6	Basophilic erythroblasts	ZNF33B	1.39966	0.118	0.037	5.00053e-10	9.91104e-06
BE6	Basophilic erythroblasts	ZMIZ2	1.39922	0.07	0.023	2.06864e-06	0.0410004
BE6	Basophilic erythroblasts	LINC00623	1.39771	0.073	0.023	5.11603e-07	0.01014
BE6	Basophilic erythroblasts	NTPCR	1.39746	0.147	0.044	3.17891e-13	6.3006e-09
BE6	Basophilic erythroblasts	GNL3	1.39719	0.236	0.075	1.45266e-18	2.87917e-14
BE6	Basophilic erythroblasts	CSTF3	1.39672	0.24	0.076	6.15243e-19	1.21941e-14
BE6	Basophilic erythroblasts	MSANTD4	1.3944	0.169	0.055	2.76217e-13	5.47463e-09
BE6	Basophilic erythroblasts	PAICS	1.39412	0.585	0.206	2.82438e-41	5.59792e-37
BE6	Basophilic erythroblasts	TMEM140	1.39392	0.118	0.032	3.91505e-12	7.75963e-08
BE6	Basophilic erythroblasts	UTP4	1.39377	0.121	0.037	5.46103e-11	1.08238e-06
BE6	Basophilic erythroblasts	IFI44L	1.39018	0.847	0.291	6.20368e-66	1.22957e-61
BE6	Basophilic erythroblasts	PDIA4	1.38836	0.211	0.069	4.28771e-16	8.49824e-12
BE6	Basophilic erythroblasts	DOCK5	1.38818	0.073	0.022	3.58043e-07	0.00709641
BE6	Basophilic erythroblasts	SOCS1	1.38446	0.093	0.028	1.43908e-08	0.000285226
BE6	Basophilic erythroblasts	TRIAP1	1.38439	0.291	0.094	5.63967e-22	1.11778e-17
BE6	Basophilic erythroblasts	TBC1D2B	1.38375	0.109	0.033	7.89937e-10	1.56566e-05
BE6	Basophilic erythroblasts	FAM13B	1.38319	0.169	0.055	1.94004e-13	3.84517e-09
BE6	Basophilic erythroblasts	TBC1D14	1.38296	0.195	0.064	7.02197e-15	1.39175e-10
BE6	Basophilic erythroblasts	NCKAP1L	1.38111	0.188	0.06	6.46137e-15	1.28064e-10
BE6	Basophilic erythroblasts	PCGF3	1.38007	0.173	0.051	3.57111e-15	7.07795e-11
BE6	Basophilic erythroblasts	LRRC47	1.38005	0.243	0.076	1.71809e-19	3.40526e-15
BE6	Basophilic erythroblasts	ZNF121	1.37913	0.227	0.07	2.18308e-18	4.32687e-14
BE6	Basophilic erythroblasts	CMTM6	1.37908	0.128	0.039	3.00529e-11	5.95649e-07
BE6	Basophilic erythroblasts	C6orf62	1.3788	0.716	0.287	7.53172e-51	1.49279e-46
BE6	Basophilic erythroblasts	LCAT	1.37875	0.064	0.019	1.39302e-06	0.0276097
BE6	Basophilic erythroblasts	BID	1.37853	0.252	0.082	5.16218e-19	1.02314e-14
BE6	Basophilic erythroblasts	FOXK1	1.37826	0.08	0.027	1.38454e-06	0.0274417
BE6	Basophilic erythroblasts	KIF3A	1.37653	0.067	0.018	1.29373e-07	0.00256417
BE6	Basophilic erythroblasts	HIST1H4I	1.37482	0.281	0.094	1.36787e-20	2.71111e-16
BE6	Basophilic erythroblasts	ME2	1.37463	0.252	0.077	1.66982e-20	3.30959e-16
BE6	Basophilic erythroblasts	CCDC138	1.37225	0.115	0.035	3.40386e-10	6.74646e-06
BE6	Basophilic erythroblasts	ZNF618	1.36985	0.128	0.041	1.98434e-10	3.93297e-06
BE6	Basophilic erythroblasts	ZNF117	1.36973	0.08	0.026	6.88857e-07	0.0136531
BE6	Basophilic erythroblasts	HIST1H3J	1.36929	0.067	0.02	1.00006e-06	0.0198211
BE6	Basophilic erythroblasts	XPO4	1.36899	0.179	0.059	1.32287e-13	2.62193e-09
BE6	Basophilic erythroblasts	HEATR5A	1.36832	0.083	0.025	9.39748e-08	0.00186258
BE6	Basophilic erythroblasts	CGAS	1.36806	0.297	0.101	3.92193e-21	7.77326e-17
BE6	Basophilic erythroblasts	NOC3L	1.36799	0.339	0.118	2.52943e-23	5.01333e-19
BE6	Basophilic erythroblasts	NUDT12	1.36729	0.125	0.039	1.03628e-10	2.0539e-06
BE6	Basophilic erythroblasts	FKBP5	1.36689	0.594	0.213	2.80448e-40	5.55849e-36
BE6	Basophilic erythroblasts	CBFA2T3	1.36609	0.332	0.113	1.74792e-23	3.46439e-19
BE6	Basophilic erythroblasts	PIP4K2C	1.36601	0.089	0.03	3.21933e-07	0.00638071
BE6	Basophilic erythroblasts	MBOAT7	1.3635	0.102	0.03	6.91793e-10	1.37113e-05
BE6	Basophilic erythroblasts	OSM	1.36018	0.173	0.058	6.45168e-13	1.27872e-08
BE6	Basophilic erythroblasts	ANXA11	1.35996	0.08	0.026	7.49047e-07	0.0148461
BE6	Basophilic erythroblasts	KDSR	1.3596	0.157	0.05	1.4693e-12	2.91215e-08
BE6	Basophilic erythroblasts	SELENOI	1.35684	0.243	0.083	3.16435e-17	6.27174e-13
BE6	Basophilic erythroblasts	TMEM128	1.35676	0.144	0.043	9.86293e-13	1.95483e-08
BE6	Basophilic erythroblasts	ATAD1	1.35628	0.31	0.103	4.21734e-22	8.35877e-18
BE6	Basophilic erythroblasts	PDLIM5	1.35568	0.284	0.086	2.13705e-23	4.23564e-19
BE6	Basophilic erythroblasts	ZSCAN25	1.35509	0.077	0.024	5.06789e-07	0.0100446
BE6	Basophilic erythroblasts	PSMA6	1.35383	0.236	0.077	8.4678e-18	1.67832e-13
BE6	Basophilic erythroblasts	THAP9-AS1	1.35305	0.125	0.037	2.16789e-11	4.29675e-07
BE6	Basophilic erythroblasts	AC118549.1	1.35297	0.201	0.069	2.29801e-14	4.55466e-10
BE6	Basophilic erythroblasts	TEX10	1.35207	0.137	0.047	3.41367e-10	6.76589e-06
BE6	Basophilic erythroblasts	WDR41	1.35122	0.185	0.059	8.02979e-15	1.59151e-10
BE6	Basophilic erythroblasts	MVP	1.34975	0.125	0.035	5.77979e-12	1.14556e-07
BE6	Basophilic erythroblasts	RPUSD4	1.34965	0.121	0.037	9.83891e-11	1.95007e-06
BE6	Basophilic erythroblasts	IFI6	1.34887	0.93	0.357	2.73435e-72	5.41949e-68
BE6	Basophilic erythroblasts	PARP11	1.34786	0.195	0.057	2.99576e-17	5.9376e-13
BE6	Basophilic erythroblasts	PRKACB	1.34776	0.144	0.051	4.0003e-10	7.92859e-06
BE6	Basophilic erythroblasts	RRN3	1.34748	0.137	0.039	7.00242e-13	1.38788e-08
BE6	Basophilic erythroblasts	RAB11FIP1	1.34715	0.617	0.236	4.39955e-41	8.71991e-37
BE6	Basophilic erythroblasts	INF2	1.34705	0.16	0.05	2.88358e-13	5.71525e-09
BE6	Basophilic erythroblasts	TNIK	1.3451	0.067	0.021	2.17569e-06	0.0431222
BE6	Basophilic erythroblasts	SNTB1	1.34491	0.319	0.105	3.43678e-23	6.8117e-19
BE6	Basophilic erythroblasts	WDR75	1.34484	0.304	0.102	1.29149e-21	2.55974e-17
BE6	Basophilic erythroblasts	NT5C2	1.34332	0.204	0.066	1.11151e-15	2.20301e-11
BE6	Basophilic erythroblasts	DDX60	1.34016	0.789	0.32	2.92289e-57	5.79316e-53
BE6	Basophilic erythroblasts	TMEM168	1.33975	0.163	0.057	1.35805e-11	2.69165e-07
BE6	Basophilic erythroblasts	AC092069.1	1.33789	0.08	0.026	7.34938e-07	0.0145665
BE6	Basophilic erythroblasts	SLC30A7	1.33731	0.243	0.077	1.13123e-18	2.24209e-14
BE6	Basophilic erythroblasts	TMEM251	1.33697	0.099	0.033	4.34992e-08	0.000862153
BE6	Basophilic erythroblasts	RBM27	1.33638	0.24	0.077	2.74322e-18	5.43706e-14
BE6	Basophilic erythroblasts	LGALS9	1.3345	0.457	0.149	5.32983e-33	1.05637e-28
BE6	Basophilic erythroblasts	PLAG1	1.33374	0.153	0.048	1.3826e-12	2.74032e-08
BE6	Basophilic erythroblasts	STARD5	1.33319	0.137	0.039	6.74198e-13	1.33626e-08
BE6	Basophilic erythroblasts	USPL1	1.33288	0.137	0.046	1.12033e-10	2.22049e-06
BE6	Basophilic erythroblasts	LIPT1	1.33279	0.093	0.029	3.4672e-08	0.000687199
BE6	Basophilic erythroblasts	TUBB1	1.33226	0.323	0.114	1.89687e-21	3.7596e-17
BE6	Basophilic erythroblasts	FRMD8	1.3312	0.192	0.061	4.34459e-15	8.61098e-11
BE6	Basophilic erythroblasts	CLP1	1.32956	0.128	0.04	1.03975e-10	2.06078e-06
BE6	Basophilic erythroblasts	PINX1.1	1.32931	0.077	0.026	1.93171e-06	0.0382866
BE6	Basophilic erythroblasts	FASTKD2	1.32866	0.224	0.079	3.21809e-15	6.37826e-11
BE6	Basophilic erythroblasts	GABARAP	1.3284	0.144	0.044	3.45834e-12	6.85443e-08
BE6	Basophilic erythroblasts	PELO	1.32823	0.153	0.048	1.22841e-12	2.43472e-08
BE6	Basophilic erythroblasts	ERGIC1	1.32759	0.176	0.054	2.24914e-14	4.45779e-10
BE6	Basophilic erythroblasts	NOL4L	1.32735	0.131	0.046	1.13742e-09	2.25436e-05
BE6	Basophilic erythroblasts	SHQ1	1.32711	0.102	0.033	1.10901e-08	0.000219806
BE6	Basophilic erythroblasts	MRPL24	1.32632	0.115	0.037	1.07454e-09	2.12973e-05
BE6	Basophilic erythroblasts	MAPKAPK5	1.3256	0.281	0.092	1.61818e-20	3.20724e-16
BE6	Basophilic erythroblasts	MTRR	1.32349	0.083	0.022	3.58364e-09	7.10278e-05
BE6	Basophilic erythroblasts	CDAN1	1.32338	0.086	0.031	2.06293e-06	0.0408872
BE6	Basophilic erythroblasts	NXT2	1.32334	0.22	0.074	6.09865e-16	1.20875e-11
BE6	Basophilic erythroblasts	DNAAF5	1.32246	0.163	0.054	1.66534e-12	3.3007e-08
BE6	Basophilic erythroblasts	RAB27A	1.3224	0.47	0.167	1.92714e-31	3.81958e-27
BE6	Basophilic erythroblasts	ACSL5	1.32171	0.326	0.11	7.71013e-23	1.52815e-18
BE6	Basophilic erythroblasts	DOPEY1	1.32033	0.083	0.029	1.30636e-06	0.0258921
BE6	Basophilic erythroblasts	LNPEP	1.3198	0.419	0.147	6.00175e-28	1.18955e-23
BE6	Basophilic erythroblasts	ECHDC1	1.31947	0.409	0.15	1.00248e-25	1.98691e-21
BE6	Basophilic erythroblasts	HSD3B7	1.31675	0.121	0.04	1.51717e-09	3.00703e-05
BE6	Basophilic erythroblasts	GABARAPL1	1.31667	0.089	0.029	9.98792e-08	0.00197961
BE6	Basophilic erythroblasts	TRUB2	1.31629	0.147	0.05	4.09692e-11	8.12009e-07
BE6	Basophilic erythroblasts	NRAS	1.31597	0.364	0.133	4.13744e-23	8.20041e-19
BE6	Basophilic erythroblasts	ZSCAN16	1.31581	0.096	0.031	4.50768e-08	0.000893423
BE6	Basophilic erythroblasts	MCM3AP	1.31578	0.252	0.084	4.03599e-18	7.99933e-14
BE6	Basophilic erythroblasts	STARD7	1.3156	0.435	0.145	1.99143e-29	3.94701e-25
BE6	Basophilic erythroblasts	ATIC	1.31537	0.406	0.144	6.23173e-27	1.23513e-22
BE6	Basophilic erythroblasts	ABL1	1.31498	0.093	0.03	9.80615e-08	0.00194358
BE6	Basophilic erythroblasts	ARL5B	1.31489	0.291	0.099	3.21609e-20	6.37429e-16
BE6	Basophilic erythroblasts	C11orf21	1.3147	0.204	0.063	8.98713e-17	1.78125e-12
BE6	Basophilic erythroblasts	NHLRC2	1.31393	0.374	0.131	1.26819e-24	2.51355e-20
BE6	Basophilic erythroblasts	ZNF562	1.31246	0.227	0.079	1.288e-15	2.55281e-11
BE6	Basophilic erythroblasts	SFXN4	1.31189	0.112	0.034	9.0712e-10	1.79791e-05
BE6	Basophilic erythroblasts	XAF1	1.31169	0.898	0.357	1.7419e-66	3.45245e-62
BE6	Basophilic erythroblasts	ITPR2	1.3116	0.112	0.035	1.17656e-09	2.33194e-05
BE6	Basophilic erythroblasts	RMRP	1.31079	0.182	0.064	9.7784e-13	1.93808e-08
BE6	Basophilic erythroblasts	ICAM2	1.31071	0.083	0.025	9.80427e-08	0.00194321
BE6	Basophilic erythroblasts	LINC00467	1.30986	0.134	0.044	1.24785e-10	2.47324e-06
BE6	Basophilic erythroblasts	VPS54	1.30914	0.153	0.053	3.45122e-11	6.84032e-07
BE6	Basophilic erythroblasts	GTPBP4	1.3065	0.486	0.174	1.27027e-31	2.51768e-27
BE6	Basophilic erythroblasts	ATP11C	1.30645	0.195	0.064	1.72459e-14	3.41813e-10
BE6	Basophilic erythroblasts	NOLC1	1.30524	0.38	0.139	2.72384e-24	5.39865e-20
BE6	Basophilic erythroblasts	IFIT3	1.30362	0.895	0.408	1.91984e-68	3.80513e-64
BE6	Basophilic erythroblasts	MAP3K8	1.30333	0.083	0.027	3.87111e-07	0.00767253
BE6	Basophilic erythroblasts	SLC25A17	1.30243	0.211	0.071	3.39256e-15	6.72406e-11
BE6	Basophilic erythroblasts	SCAMP1	1.30137	0.089	0.031	4.27961e-07	0.00848219
BE6	Basophilic erythroblasts	MIB2	1.30122	0.073	0.023	7.94019e-07	0.0157375
BE6	Basophilic erythroblasts	CCDC6	1.29917	0.281	0.101	5.49697e-18	1.0895e-13
BE6	Basophilic erythroblasts	SERTAD2	1.29693	0.211	0.066	1.00577e-16	1.99344e-12
BE6	Basophilic erythroblasts	PVALB	1.29563	0.153	0.046	2.59011e-13	5.13361e-09
BE6	Basophilic erythroblasts	CCR7	1.29481	0.099	0.033	4.61928e-08	0.000915542
BE6	Basophilic erythroblasts	FNDC3A	1.2948	0.188	0.062	4.09905e-14	8.12432e-10
BE6	Basophilic erythroblasts	PAPOLG	1.29409	0.217	0.073	9.60615e-16	1.90394e-11
BE6	Basophilic erythroblasts	AC048341.1	1.28884	0.061	0.018	2.17172e-06	0.0430436
BE6	Basophilic erythroblasts	COPG2	1.28873	0.061	0.018	2.0671e-06	0.0409699
BE6	Basophilic erythroblasts	PDK3	1.2885	0.112	0.039	1.84139e-08	0.000364963
BE6	Basophilic erythroblasts	GPAT4	1.2864	0.157	0.05	2.90985e-12	5.76733e-08
BE6	Basophilic erythroblasts	SEMA7A	1.28637	0.259	0.089	7.03e-18	1.39335e-13
BE6	Basophilic erythroblasts	SEH1L	1.2863	0.217	0.072	1.27133e-15	2.51978e-11
BE6	Basophilic erythroblasts	TMEM87B	1.28561	0.131	0.046	2.01118e-09	3.98616e-05
BE6	Basophilic erythroblasts	CNOT6L	1.28445	0.281	0.094	1.13251e-19	2.24464e-15
BE6	Basophilic erythroblasts	LYSMD4	1.28439	0.093	0.032	2.34359e-07	0.00464499
BE6	Basophilic erythroblasts	MED23	1.28368	0.227	0.072	2.34439e-17	4.64657e-13
BE6	Basophilic erythroblasts	ABCF3	1.28362	0.099	0.032	1.99891e-08	0.000396184
BE6	Basophilic erythroblasts	SEC31A	1.28352	0.39	0.146	9.54968e-24	1.89275e-19
BE6	Basophilic erythroblasts	ESPN	1.28347	0.176	0.054	1.54138e-14	3.05501e-10
BE6	Basophilic erythroblasts	NFAT5	1.28296	0.268	0.089	7.75853e-19	1.53774e-14
BE6	Basophilic erythroblasts	COG5	1.28242	0.323	0.111	9.62686e-22	1.90804e-17
BE6	Basophilic erythroblasts	CKB	1.28201	0.281	0.097	5.54193e-19	1.09841e-14
BE6	Basophilic erythroblasts	TIPARP	1.28124	0.109	0.035	5.29407e-09	0.000104928
BE6	Basophilic erythroblasts	ASRGL1	1.27972	0.115	0.036	5.98363e-10	1.18596e-05
BE6	Basophilic erythroblasts	TLE4	1.27936	0.441	0.163	1.7061e-27	3.38148e-23
BE6	Basophilic erythroblasts	PDCD11	1.27744	0.208	0.067	7.0866e-16	1.40456e-11
BE6	Basophilic erythroblasts	PRKX	1.27722	0.163	0.058	4.43833e-11	8.79678e-07
BE6	Basophilic erythroblasts	MAST4	1.27492	0.134	0.047	1.25902e-09	2.49538e-05
BE6	Basophilic erythroblasts	RARRES3	1.2731	0.342	0.121	5.22926e-22	1.03644e-17
BE6	Basophilic erythroblasts	BGLT3	1.27263	0.252	0.087	2.86156e-17	5.67161e-13
BE6	Basophilic erythroblasts	WDR55	1.27244	0.118	0.038	8.59522e-10	1.70357e-05
BE6	Basophilic erythroblasts	ZDHHC21	1.27213	0.131	0.046	2.68556e-09	5.32277e-05
BE6	Basophilic erythroblasts	PPIF	1.27194	0.201	0.073	3.13773e-13	6.21898e-09
BE6	Basophilic erythroblasts	ST6GAL1	1.27186	0.128	0.043	1.03116e-09	2.04375e-05
BE6	Basophilic erythroblasts	PRRG4	1.27136	0.217	0.074	4.22702e-15	8.37795e-11
BE6	Basophilic erythroblasts	MAIP1	1.27082	0.182	0.065	3.04938e-12	6.04387e-08
BE6	Basophilic erythroblasts	NOP16	1.26965	0.077	0.026	2.21362e-06	0.0438739
BE6	Basophilic erythroblasts	EAF1	1.26902	0.093	0.034	1.3184e-06	0.0261307
BE6	Basophilic erythroblasts	ERC1	1.26841	0.16	0.059	2.54986e-10	5.05383e-06
BE6	Basophilic erythroblasts	ANKFY1	1.26691	0.393	0.137	3.40964e-25	6.75791e-21
BE6	Basophilic erythroblasts	MATR3.1	1.26644	0.227	0.078	1.21477e-15	2.40768e-11
BE6	Basophilic erythroblasts	GTF2E2	1.26613	0.134	0.046	9.67832e-10	1.91824e-05
BE6	Basophilic erythroblasts	RIOK2	1.26567	0.249	0.083	8.60029e-18	1.70458e-13
BE6	Basophilic erythroblasts	HELZ2	1.26431	0.278	0.092	9.13119e-20	1.8098e-15
BE6	Basophilic erythroblasts	NFYA	1.26369	0.109	0.041	4.29501e-07	0.00851271
BE6	Basophilic erythroblasts	CEPT1	1.26305	0.182	0.061	2.80075e-13	5.55108e-09
BE6	Basophilic erythroblasts	IFIT1	1.2625	0.55	0.201	5.99707e-35	1.18862e-30
BE6	Basophilic erythroblasts	MRPL32	1.26176	0.345	0.112	2.19825e-24	4.35694e-20
BE6	Basophilic erythroblasts	ALG10B	1.26067	0.134	0.045	2.68765e-10	5.32693e-06
BE6	Basophilic erythroblasts	ORAI3	1.25992	0.137	0.046	1.94685e-10	3.85866e-06
BE6	Basophilic erythroblasts	MGA	1.25972	0.278	0.101	1.02442e-17	2.03039e-13
BE6	Basophilic erythroblasts	HERC6	1.25861	0.591	0.22	2.63206e-37	5.21675e-33
BE6	Basophilic erythroblasts	DPYD	1.2578	0.109	0.032	6.46048e-10	1.28047e-05
BE6	Basophilic erythroblasts	TMEM167B	1.25737	0.176	0.059	9.95234e-13	1.97255e-08
BE6	Basophilic erythroblasts	PRKAB2	1.25675	0.08	0.027	1.09402e-06	0.0216834
BE6	Basophilic erythroblasts	ADAM10	1.25635	0.339	0.118	3.67382e-22	7.28152e-18
BE6	Basophilic erythroblasts	TIGD1	1.25452	0.077	0.025	1.7938e-06	0.0355531
BE6	Basophilic erythroblasts	GTF2H2C	1.25414	0.07	0.022	1.70557e-06	0.0338044
BE6	Basophilic erythroblasts	PIEZO1	1.25354	0.163	0.054	2.10794e-12	4.17793e-08
BE6	Basophilic erythroblasts	CPT1A	1.25342	0.454	0.163	1.59564e-28	3.16257e-24
BE6	Basophilic erythroblasts	ETS2	1.25333	0.16	0.056	3.52694e-11	6.9904e-07
BE6	Basophilic erythroblasts	ZNF180	1.25328	0.099	0.034	1.22338e-07	0.00242473
BE6	Basophilic erythroblasts	GOLGA3	1.2532	0.332	0.121	9.57006e-21	1.89679e-16
BE6	Basophilic erythroblasts	E2F3	1.25318	0.364	0.129	6.60684e-23	1.30948e-18
BE6	Basophilic erythroblasts	MXD1	1.25155	0.195	0.07	8.16803e-13	1.6189e-08
BE6	Basophilic erythroblasts	NME1	1.25108	0.307	0.105	1.13746e-20	2.25444e-16
BE6	Basophilic erythroblasts	SERPINB6	1.25087	0.112	0.042	1.66437e-07	0.00329877
BE6	Basophilic erythroblasts	CD40	1.24997	0.141	0.044	1.70873e-11	3.38671e-07
BE6	Basophilic erythroblasts	HEBP2	1.24961	0.281	0.099	1.48361e-18	2.94052e-14
BE6	Basophilic erythroblasts	RLIM	1.24916	0.396	0.142	1.08126e-24	2.14307e-20
BE6	Basophilic erythroblasts	SPOPL	1.24912	0.125	0.041	6.40428e-10	1.26933e-05
BE6	Basophilic erythroblasts	GALK2	1.24691	0.121	0.042	5.65866e-09	0.000112155
BE6	Basophilic erythroblasts	SUSD6	1.24467	0.211	0.068	7.72682e-16	1.53146e-11
BE6	Basophilic erythroblasts	PLAUR	1.24277	0.08	0.027	1.65574e-06	0.0328168
BE6	Basophilic erythroblasts	FAM213B	1.2405	0.272	0.105	6.20545e-16	1.22992e-11
BE6	Basophilic erythroblasts	DDX19A	1.23963	0.144	0.052	1.30882e-09	2.59408e-05
BE6	Basophilic erythroblasts	COLGALT1	1.23937	0.131	0.046	2.15883e-09	4.2788e-05
BE6	Basophilic erythroblasts	RRAS	1.23823	0.086	0.028	1.65473e-07	0.00327967
BE6	Basophilic erythroblasts	ATXN7L3	1.23813	0.121	0.042	8.11973e-09	0.000160933
BE6	Basophilic erythroblasts	IRF1	1.23794	0.821	0.42	2.16353e-53	4.28812e-49
BE6	Basophilic erythroblasts	LIMA1	1.23701	0.214	0.07	1.05185e-15	2.08476e-11
BE6	Basophilic erythroblasts	ZBED4	1.23686	0.118	0.044	6.3119e-08	0.00125102
BE6	Basophilic erythroblasts	MRPS17	1.23658	0.147	0.056	3.50564e-09	6.94817e-05
BE6	Basophilic erythroblasts	MTERF3	1.23561	0.233	0.083	2.86485e-15	5.67814e-11
BE6	Basophilic erythroblasts	GBP3	1.23473	0.246	0.087	3.66796e-16	7.26991e-12
BE6	Basophilic erythroblasts	COQ8A	1.23467	0.121	0.04	1.7509e-09	3.47029e-05
BE6	Basophilic erythroblasts	GLRX2	1.23416	0.351	0.128	1.46675e-21	2.9071e-17
BE6	Basophilic erythroblasts	C16orf87	1.23357	0.233	0.079	4.1671e-16	8.25919e-12
BE6	Basophilic erythroblasts	DHX33	1.23255	0.096	0.032	1.37157e-07	0.00271846
BE6	Basophilic erythroblasts	DOCK8	1.23239	0.16	0.056	4.07342e-11	8.07352e-07
BE6	Basophilic erythroblasts	IARS2	1.23153	0.233	0.081	9.91459e-16	1.96507e-11
BE6	Basophilic erythroblasts	RIPK1	1.23144	0.214	0.073	7.30176e-15	1.44721e-10
BE6	Basophilic erythroblasts	C5orf22	1.22951	0.256	0.088	4.32205e-17	8.5663e-13
BE6	Basophilic erythroblasts	ZBTB37	1.22903	0.102	0.039	1.11304e-06	0.0220604
BE6	Basophilic erythroblasts	ZNF217	1.22899	0.208	0.073	5.45485e-14	1.08115e-09
BE6	Basophilic erythroblasts	DCAF13	1.22758	0.121	0.042	5.82245e-09	0.000115401
BE6	Basophilic erythroblasts	ZYG11B	1.22748	0.217	0.081	1.59355e-13	3.15841e-09
BE6	Basophilic erythroblasts	C9orf72	1.22515	0.099	0.035	2.36998e-07	0.00469729
BE6	Basophilic erythroblasts	TRAF6	1.22443	0.201	0.068	3.23496e-14	6.41169e-10
BE6	Basophilic erythroblasts	ARRDC4	1.22412	0.099	0.036	3.93728e-07	0.00780368
BE6	Basophilic erythroblasts	PSME2	1.22397	0.92	0.459	3.95492e-69	7.83865e-65
BE6	Basophilic erythroblasts	MRS2	1.2235	0.166	0.062	1.22624e-10	2.43042e-06
BE6	Basophilic erythroblasts	C18orf21	1.2229	0.288	0.102	2.61948e-18	5.1918e-14
BE6	Basophilic erythroblasts	RTP4	1.2229	0.313	0.112	1.23073e-19	2.43931e-15
BE6	Basophilic erythroblasts	HIST2H4B	1.2219	0.15	0.052	1.16315e-10	2.30537e-06
BE6	Basophilic erythroblasts	LYPLA1	1.22126	0.233	0.08	5.9557e-16	1.18042e-11
BE6	Basophilic erythroblasts	SLC39A8	1.2209	0.572	0.233	9.39985e-32	1.86305e-27
BE6	Basophilic erythroblasts	AEBP2	1.22025	0.115	0.041	4.02882e-08	0.000798513
BE6	Basophilic erythroblasts	INTS2	1.21966	0.204	0.073	2.98497e-13	5.91622e-09
BE6	Basophilic erythroblasts	NSUN2	1.21949	0.198	0.071	4.68566e-13	9.28698e-09
BE6	Basophilic erythroblasts	LYAR	1.21907	0.249	0.084	3.4054e-17	6.74949e-13
BE6	Basophilic erythroblasts	ZNF268	1.21787	0.121	0.041	3.26618e-09	6.47357e-05
BE6	Basophilic erythroblasts	SCAMP3	1.21529	0.077	0.025	8.49089e-07	0.0168289
BE6	Basophilic erythroblasts	C12orf73	1.215	0.137	0.045	9.09158e-11	1.80195e-06
BE6	Basophilic erythroblasts	YTHDF3	1.21485	0.262	0.094	1.12149e-16	2.22279e-12
BE6	Basophilic erythroblasts	RPAP3	1.21353	0.313	0.115	5.36529e-19	1.0634e-14
BE6	Basophilic erythroblasts	GCC1	1.21316	0.086	0.03	1.29094e-06	0.0255865
BE6	Basophilic erythroblasts	TMEM33	1.21255	0.281	0.109	3.92741e-16	7.78413e-12
BE6	Basophilic erythroblasts	TSEN34	1.21223	0.179	0.065	1.15122e-11	2.28172e-07
BE6	Basophilic erythroblasts	URI1	1.21014	0.294	0.11	2.15677e-17	4.27472e-13
BE6	Basophilic erythroblasts	RNF217	1.20997	0.198	0.069	2.71646e-13	5.38403e-09
BE6	Basophilic erythroblasts	FBXO30	1.20925	0.195	0.071	2.33449e-12	4.62696e-08
BE6	Basophilic erythroblasts	MIOS	1.20908	0.157	0.053	1.77916e-11	3.52629e-07
BE6	Basophilic erythroblasts	ANKRD28	1.20882	0.134	0.049	6.0916e-09	0.000120735
BE6	Basophilic erythroblasts	CAPN7	1.20865	0.3	0.107	6.86383e-19	1.36041e-14
BE6	Basophilic erythroblasts	PPP1R14B	1.20832	0.578	0.233	2.68824e-32	5.3281e-28
BE6	Basophilic erythroblasts	CYB5RL	1.20743	0.125	0.044	9.19661e-09	0.000182277
BE6	Basophilic erythroblasts	EXOC8	1.20615	0.163	0.059	9.1975e-11	1.82294e-06
BE6	Basophilic erythroblasts	TARBP1	1.2054	0.201	0.071	2.98099e-13	5.90833e-09
BE6	Basophilic erythroblasts	SERTAD3	1.20481	0.08	0.027	1.21566e-06	0.0240944
BE6	Basophilic erythroblasts	PIM2	1.20409	0.243	0.09	9.22935e-15	1.82926e-10
BE6	Basophilic erythroblasts	ZNF519	1.20288	0.128	0.047	1.96121e-08	0.000388712
BE6	Basophilic erythroblasts	TMEM106B	1.20228	0.326	0.119	9.42077e-20	1.8672e-15
BE6	Basophilic erythroblasts	PPP3CC	1.20189	0.147	0.053	6.18777e-10	1.22642e-05
BE6	Basophilic erythroblasts	LARS2	1.20171	0.083	0.028	8.19262e-07	0.0162378
BE6	Basophilic erythroblasts	CYLD	1.20131	0.31	0.123	5.35959e-17	1.06227e-12
BE6	Basophilic erythroblasts	TRNT1	1.20077	0.201	0.076	2.92123e-12	5.78988e-08
BE6	Basophilic erythroblasts	REC8	1.20024	0.208	0.077	8.09059e-13	1.60356e-08
BE6	Basophilic erythroblasts	WDR74	1.1993	0.179	0.063	3.46464e-12	6.86691e-08
BE6	Basophilic erythroblasts	ACTG1	1.19925	0.454	0.183	6.21792e-24	1.23239e-19
BE6	Basophilic erythroblasts	APOBEC3G	1.19834	0.415	0.154	1.61204e-24	3.19507e-20
BE6	Basophilic erythroblasts	QRSL1	1.19795	0.153	0.055	1.76642e-10	3.50104e-06
BE6	Basophilic erythroblasts	ZNF551	1.197	0.086	0.03	7.65311e-07	0.0151685
BE6	Basophilic erythroblasts	L2HGDH	1.19673	0.141	0.055	1.59024e-08	0.000315186
BE6	Basophilic erythroblasts	MPP6	1.19653	0.093	0.033	6.21951e-07	0.0123271
BE6	Basophilic erythroblasts	AP1G1	1.19609	0.272	0.098	7.36613e-17	1.45997e-12
BE6	Basophilic erythroblasts	UBE2N	1.19561	0.47	0.18	3.22096e-26	6.38395e-22
BE6	Basophilic erythroblasts	C1orf50	1.19546	0.086	0.029	6.09204e-07	0.0120744
BE6	Basophilic erythroblasts	KIF1C	1.19469	0.086	0.03	1.06578e-06	0.0211238
BE6	Basophilic erythroblasts	TRPC4AP	1.19435	0.204	0.07	3.9085e-14	7.74665e-10
BE6	Basophilic erythroblasts	MRPS23	1.19422	0.31	0.111	5.30207e-19	1.05087e-14
BE6	Basophilic erythroblasts	IQGAP1	1.19418	0.188	0.067	2.00621e-12	3.97631e-08
BE6	Basophilic erythroblasts	PRRC1	1.19144	0.192	0.071	4.70671e-12	9.3287e-08
BE6	Basophilic erythroblasts	MSN	1.19041	0.246	0.089	1.38055e-15	2.73625e-11
BE6	Basophilic erythroblasts	TBC1D24	1.1885	0.23	0.08	2.80682e-15	5.56312e-11
BE6	Basophilic erythroblasts	PTPRJ	1.18751	0.246	0.084	1.37552e-16	2.72628e-12
BE6	Basophilic erythroblasts	CCDC58	1.18747	0.131	0.047	6.79384e-09	0.000134654
BE6	Basophilic erythroblasts	MACF1	1.1873	0.217	0.083	7.66471e-13	1.51915e-08
BE6	Basophilic erythroblasts	NUDCD1	1.18703	0.204	0.075	8.35417e-13	1.6558e-08
BE6	Basophilic erythroblasts	NOL10	1.18668	0.227	0.084	6.24412e-14	1.23758e-09
BE6	Basophilic erythroblasts	TRIM5	1.186	0.31	0.115	2.52349e-18	5.00156e-14
BE6	Basophilic erythroblasts	DGLUCY	1.18593	0.153	0.053	5.50994e-11	1.09207e-06
BE6	Basophilic erythroblasts	KBTBD8	1.18277	0.179	0.065	1.97788e-11	3.92016e-07
BE6	Basophilic erythroblasts	RCN1	1.18195	0.169	0.061	4.27197e-11	8.46705e-07
BE6	Basophilic erythroblasts	UBE2W	1.18179	0.137	0.049	1.73953e-09	3.44775e-05
BE6	Basophilic erythroblasts	CLUAP1	1.1816	0.272	0.1	1.75057e-16	3.46963e-12
BE6	Basophilic erythroblasts	ETV6	1.18153	0.08	0.027	1.20965e-06	0.0239754
BE6	Basophilic erythroblasts	STAM2	1.18114	0.195	0.069	5.21279e-13	1.03318e-08
BE6	Basophilic erythroblasts	PI4K2B	1.1797	0.31	0.108	7.67621e-20	1.52142e-15
BE6	Basophilic erythroblasts	CARD16	1.17824	0.246	0.092	9.01903e-15	1.78757e-10
BE6	Basophilic erythroblasts	DAG1	1.17804	0.157	0.06	1.2848e-09	2.54647e-05
BE6	Basophilic erythroblasts	RBMXL1	1.17761	0.192	0.071	8.82955e-12	1.75002e-07
BE6	Basophilic erythroblasts	ABCA5	1.17646	0.093	0.03	5.98176e-08	0.00118558
BE6	Basophilic erythroblasts	RBM12	1.17601	0.387	0.157	3.57431e-20	7.08428e-16
BE6	Basophilic erythroblasts	ANAPC1	1.17522	0.211	0.076	2.25309e-13	4.46563e-09
BE6	Basophilic erythroblasts	FAM222B	1.17488	0.16	0.057	1.38308e-10	2.74127e-06
BE6	Basophilic erythroblasts	PTPN23	1.17407	0.141	0.048	3.16029e-10	6.26369e-06
BE6	Basophilic erythroblasts	MPHOSPH10	1.17374	0.466	0.179	9.2213e-26	1.82766e-21
BE6	Basophilic erythroblasts	SUPV3L1	1.17355	0.169	0.059	1.56145e-11	3.0948e-07
BE6	Basophilic erythroblasts	UTP11	1.17348	0.444	0.166	4.19768e-25	8.31981e-21
BE6	Basophilic erythroblasts	FAN1	1.17336	0.192	0.07	4.44113e-12	8.80233e-08
BE6	Basophilic erythroblasts	PML	1.17305	0.457	0.177	1.71621e-25	3.40152e-21
BE6	Basophilic erythroblasts	KNOP1	1.17251	0.259	0.095	1.04855e-15	2.07822e-11
BE6	Basophilic erythroblasts	CDKN2A	1.1723	0.396	0.149	1.25353e-22	2.4845e-18
BE6	Basophilic erythroblasts	FKBP4	1.17117	0.278	0.099	2.51835e-17	4.99137e-13
BE6	Basophilic erythroblasts	TMEM69	1.17096	0.137	0.05	4.29808e-09	8.5188e-05
BE6	Basophilic erythroblasts	GRPEL1	1.17073	0.262	0.099	3.48457e-15	6.90643e-11
BE6	Basophilic erythroblasts	EEF2K	1.17061	0.256	0.093	7.96108e-16	1.57789e-11
BE6	Basophilic erythroblasts	AHI1	1.17046	0.115	0.038	5.27026e-09	0.000104457
BE6	Basophilic erythroblasts	PMS1	1.17024	0.185	0.067	5.18056e-12	1.02679e-07
BE6	Basophilic erythroblasts	POLR3A	1.16953	0.157	0.058	5.90672e-10	1.17071e-05
BE6	Basophilic erythroblasts	FAM168B	1.16927	0.16	0.057	1.93422e-10	3.83362e-06
BE6	Basophilic erythroblasts	GART	1.16901	0.604	0.25	1.2219e-31	2.4218e-27
BE6	Basophilic erythroblasts	TOB1	1.16706	0.166	0.066	1.83036e-09	3.62776e-05
BE6	Basophilic erythroblasts	BET1	1.16584	0.192	0.074	4.2704e-11	8.46393e-07
BE6	Basophilic erythroblasts	IRF7	1.16573	0.355	0.122	3.29746e-23	6.53557e-19
BE6	Basophilic erythroblasts	SLC35A5	1.16547	0.096	0.034	3.55838e-07	0.00705272
BE6	Basophilic erythroblasts	EXOSC5	1.16502	0.102	0.034	3.95009e-08	0.000782908
BE6	Basophilic erythroblasts	WDR89	1.16395	0.16	0.057	1.16545e-10	2.30993e-06
BE6	Basophilic erythroblasts	KIF13A	1.16386	0.144	0.053	2.02754e-09	4.01858e-05
BE6	Basophilic erythroblasts	ZFYVE26	1.16382	0.157	0.055	8.51145e-11	1.68697e-06
BE6	Basophilic erythroblasts	ATP11A	1.16346	0.157	0.055	1.06099e-10	2.10287e-06
BE6	Basophilic erythroblasts	PSMB10	1.16304	0.179	0.06	5.80387e-13	1.15033e-08
BE6	Basophilic erythroblasts	ZC3H7B	1.16293	0.137	0.047	6.59248e-10	1.30663e-05
BE6	Basophilic erythroblasts	SOS1	1.1629	0.534	0.224	1.48518e-27	2.94363e-23
BE6	Basophilic erythroblasts	GTPBP10	1.16268	0.201	0.074	1.06555e-12	2.11193e-08
BE6	Basophilic erythroblasts	GALNT2	1.16244	0.345	0.126	1.28789e-20	2.5526e-16
BE6	Basophilic erythroblasts	ADAR	1.16243	0.815	0.377	6.04031e-48	1.19719e-43
BE6	Basophilic erythroblasts	HIST1H2BL	1.16206	0.128	0.043	9.425e-10	1.86804e-05
BE6	Basophilic erythroblasts	FAM91A1	1.16193	0.185	0.069	1.24142e-11	2.4605e-07
BE6	Basophilic erythroblasts	EFL1	1.1618	0.182	0.067	2.00594e-11	3.97577e-07
BE6	Basophilic erythroblasts	SP110	1.16163	0.444	0.162	8.91502e-26	1.76696e-21
BE6	Basophilic erythroblasts	C18orf25	1.16059	0.198	0.077	1.51287e-11	2.99851e-07
BE6	Basophilic erythroblasts	ALAS1	1.16052	0.144	0.053	1.69034e-09	3.35025e-05
BE6	Basophilic erythroblasts	ZNF808	1.16039	0.105	0.039	2.88421e-07	0.0057165
BE6	Basophilic erythroblasts	ATP2C1	1.15942	0.47	0.193	5.9306e-24	1.17545e-19
BE6	Basophilic erythroblasts	AIG1	1.15927	0.15	0.052	1.14701e-10	2.27337e-06
BE6	Basophilic erythroblasts	C5orf63	1.15881	0.093	0.033	9.87085e-07	0.019564
BE6	Basophilic erythroblasts	ENOPH1	1.15857	0.24	0.091	8.0449e-14	1.5945e-09
BE6	Basophilic erythroblasts	NCS1	1.15823	0.332	0.133	1.21671e-17	2.41152e-13
BE6	Basophilic erythroblasts	CEP104	1.15806	0.198	0.076	1.29728e-11	2.57121e-07
BE6	Basophilic erythroblasts	PNPT1	1.15714	0.559	0.225	3.61905e-30	7.17295e-26
BE6	Basophilic erythroblasts	CLASP2	1.15609	0.144	0.055	9.25571e-09	0.000183448
BE6	Basophilic erythroblasts	DRAM1	1.15563	0.22	0.078	4.29494e-14	8.51256e-10
BE6	Basophilic erythroblasts	SETDB2	1.15545	0.173	0.063	4.53606e-11	8.99047e-07
BE6	Basophilic erythroblasts	DHTKD1	1.15505	0.262	0.097	1.4037e-15	2.78213e-11
BE6	Basophilic erythroblasts	IFI35	1.15397	0.419	0.149	1.80168e-25	3.57093e-21
BE6	Basophilic erythroblasts	DELE1	1.15387	0.096	0.034	5.94833e-07	0.0117896
BE6	Basophilic erythroblasts	IMPAD1	1.15279	0.182	0.067	1.89842e-11	3.76267e-07
BE6	Basophilic erythroblasts	GAN	1.15254	0.096	0.036	1.35526e-06	0.0268613
BE6	Basophilic erythroblasts	MTERF1	1.15224	0.105	0.039	3.65042e-07	0.00723514
BE6	Basophilic erythroblasts	GOLGA5	1.15215	0.259	0.101	1.93707e-14	3.83928e-10
BE6	Basophilic erythroblasts	PRKCI	1.15188	0.131	0.049	1.8479e-08	0.000366253
BE6	Basophilic erythroblasts	PON2	1.15142	0.243	0.089	6.30467e-15	1.24959e-10
BE6	Basophilic erythroblasts	ST3GAL1	1.15139	0.367	0.142	6.77551e-20	1.34291e-15
BE6	Basophilic erythroblasts	IFI27	1.15138	0.994	0.507	9.94307e-52	1.97072e-47
BE6	Basophilic erythroblasts	VOPP1	1.15124	0.15	0.057	2.80741e-09	5.56429e-05
BE6	Basophilic erythroblasts	LUZP1	1.1507	0.134	0.053	6.57486e-08	0.00130314
BE6	Basophilic erythroblasts	C12orf43	1.15005	0.125	0.051	5.02862e-07	0.00996673
BE6	Basophilic erythroblasts	CASP10	1.14954	0.109	0.04	2.52502e-07	0.00500459
BE6	Basophilic erythroblasts	C18orf32	1.14854	0.125	0.044	9.07664e-09	0.000179899
BE6	Basophilic erythroblasts	LRPPRC	1.14729	0.655	0.287	2.77931e-33	5.50859e-29
BE6	Basophilic erythroblasts	TXLNG	1.14664	0.236	0.091	2.26704e-13	4.49327e-09
BE6	Basophilic erythroblasts	GALNT11	1.14242	0.141	0.054	1.36057e-08	0.000269664
BE6	Basophilic erythroblasts	TBRG4	1.14232	0.147	0.051	2.37315e-10	4.70358e-06
BE6	Basophilic erythroblasts	LCLAT1	1.14183	0.313	0.126	3.61173e-16	7.15845e-12
BE6	Basophilic erythroblasts	RREB1	1.14173	0.361	0.145	7.88174e-19	1.56216e-14
BE6	Basophilic erythroblasts	NOP56	1.14091	0.668	0.303	1.97154e-34	3.90758e-30
BE6	Basophilic erythroblasts	PHF11	1.14067	0.316	0.122	1.47275e-17	2.91898e-13
BE6	Basophilic erythroblasts	NSUN6	1.14013	0.297	0.114	1.56227e-16	3.09642e-12
BE6	Basophilic erythroblasts	DHX15	1.13953	0.581	0.244	9.75245e-30	1.93294e-25
BE6	Basophilic erythroblasts	STAT3	1.1382	0.46	0.185	1.90254e-23	3.77083e-19
BE6	Basophilic erythroblasts	PCNX4	1.13729	0.272	0.103	1.97069e-15	3.9059e-11
BE6	Basophilic erythroblasts	SAMD9	1.13727	0.911	0.48	7.89493e-62	1.56477e-57
BE6	Basophilic erythroblasts	SPIN1	1.13668	0.128	0.046	8.08462e-09	0.000160237
BE6	Basophilic erythroblasts	BMS1	1.13615	0.23	0.088	5.17339e-13	1.02537e-08
BE6	Basophilic erythroblasts	SNIP1	1.13606	0.188	0.072	3.66488e-11	7.2638e-07
BE6	Basophilic erythroblasts	UBA6	1.13567	0.326	0.138	5.15495e-16	1.02171e-11
BE6	Basophilic erythroblasts	WDR36	1.13556	0.227	0.089	1.69504e-12	3.35958e-08
BE6	Basophilic erythroblasts	SNTB2	1.13524	0.131	0.047	6.65394e-09	0.000131881
BE6	Basophilic erythroblasts	AK2	1.13484	0.335	0.133	8.08592e-18	1.60263e-13
BE6	Basophilic erythroblasts	ALDH18A1	1.13446	0.252	0.094	7.5407e-15	1.49457e-10
BE6	Basophilic erythroblasts	GORASP2	1.13428	0.166	0.059	4.22771e-11	8.37932e-07
BE6	Basophilic erythroblasts	SLC44A1	1.13416	0.204	0.077	3.88286e-12	7.69584e-08
BE6	Basophilic erythroblasts	SQSTM1	1.13413	0.917	0.521	1.31618e-64	2.60867e-60
BE6	Basophilic erythroblasts	TMA16	1.13413	0.463	0.186	1.4196e-23	2.81366e-19
BE6	Basophilic erythroblasts	TOP2B	1.13409	0.46	0.189	4.08732e-23	8.10108e-19
BE6	Basophilic erythroblasts	HOMER2	1.13382	0.134	0.049	9.98409e-09	0.000197885
BE6	Basophilic erythroblasts	ENPP4	1.13364	0.236	0.092	1.95975e-13	3.88422e-09
BE6	Basophilic erythroblasts	FRS2	1.13358	0.153	0.06	4.17718e-09	8.27918e-05
BE6	Basophilic erythroblasts	RHD	1.13249	0.3	0.116	8.97791e-17	1.77942e-12
BE6	Basophilic erythroblasts	GID4	1.13247	0.109	0.037	3.65577e-08	0.000724573
BE6	Basophilic erythroblasts	MOCS2	1.1318	0.115	0.041	3.89775e-08	0.000772535
BE6	Basophilic erythroblasts	AASDHPPT	1.13175	0.457	0.186	5.25476e-23	1.04149e-18
BE6	Basophilic erythroblasts	SUSD1	1.13064	0.118	0.045	1.64317e-07	0.00325675
BE6	Basophilic erythroblasts	MDM2	1.13054	0.502	0.225	1.1949e-23	2.36829e-19
BE6	Basophilic erythroblasts	ZPR1	1.1302	0.182	0.072	3.28063e-10	6.50222e-06
BE6	Basophilic erythroblasts	VAMP3	1.13001	0.39	0.147	3.94878e-21	7.82648e-17
BE6	Basophilic erythroblasts	MT2A	1.12947	0.882	0.471	9.26871e-55	1.83706e-50
BE6	Basophilic erythroblasts	RINT1	1.12932	0.141	0.051	3.22856e-09	6.399e-05
BE6	Basophilic erythroblasts	NUFIP1	1.12919	0.102	0.039	1.51232e-06	0.0299742
BE6	Basophilic erythroblasts	AP001157.1	1.12839	0.118	0.046	3.77988e-07	0.00749173
BE6	Basophilic erythroblasts	FAS	1.12759	0.466	0.187	1.18161e-23	2.34195e-19
BE6	Basophilic erythroblasts	PARP14	1.12745	0.911	0.493	1.34637e-62	2.6685e-58
BE6	Basophilic erythroblasts	B3GALNT2	1.12734	0.134	0.047	1.94363e-09	3.85228e-05
BE6	Basophilic erythroblasts	JMJD6	1.12708	0.278	0.107	2.00081e-15	3.9656e-11
BE6	Basophilic erythroblasts	ZNF544	1.12681	0.169	0.063	1.61608e-10	3.20308e-06
BE6	Basophilic erythroblasts	PITPNB	1.12631	0.275	0.105	1.69144e-15	3.35243e-11
BE6	Basophilic erythroblasts	RPS6KC1	1.12545	0.214	0.081	1.90543e-12	3.77656e-08
BE6	Basophilic erythroblasts	MRTO4	1.12501	0.182	0.07	1.07524e-10	2.13112e-06
BE6	Basophilic erythroblasts	CORO1C	1.12483	0.383	0.156	3.1258e-19	6.19534e-15
BE6	Basophilic erythroblasts	RPE	1.12426	0.249	0.094	1.86024e-14	3.687e-10
BE6	Basophilic erythroblasts	BLZF1	1.12327	0.332	0.128	3.63243e-18	7.19947e-14
BE6	Basophilic erythroblasts	XPO5	1.12292	0.121	0.045	6.03577e-08	0.00119629
BE6	Basophilic erythroblasts	MRPS25	1.12186	0.313	0.12	2.76352e-17	5.4773e-13
BE6	Basophilic erythroblasts	PXK	1.12128	0.406	0.151	1.87812e-22	3.72243e-18
BE6	Basophilic erythroblasts	IL15RA	1.1209	0.313	0.126	3.7021e-16	7.33757e-12
BE6	Basophilic erythroblasts	MTR	1.12043	0.409	0.17	3.55733e-20	7.05063e-16
BE6	Basophilic erythroblasts	KTI12	1.12038	0.118	0.042	3.0906e-08	0.000612556
BE6	Basophilic erythroblasts	GTF2H3	1.12036	0.374	0.143	2.18269e-20	4.3261e-16
BE6	Basophilic erythroblasts	PNPO	1.1196	0.198	0.075	9.53014e-12	1.88887e-07
BE6	Basophilic erythroblasts	IRAK1BP1	1.11901	0.118	0.045	1.19195e-07	0.00236245
BE6	Basophilic erythroblasts	RNF14	1.11827	0.204	0.082	5.06309e-11	1.0035e-06
BE6	Basophilic erythroblasts	CMPK2	1.11812	0.562	0.239	8.72764e-29	1.72982e-24
BE6	Basophilic erythroblasts	ABRACL	1.11772	0.233	0.097	9.44052e-12	1.87111e-07
BE6	Basophilic erythroblasts	CCDC50	1.11738	0.31	0.122	1.79319e-16	3.55411e-12
BE6	Basophilic erythroblasts	EHD1	1.11706	0.16	0.057	1.7516e-10	3.47167e-06
BE6	Basophilic erythroblasts	METTL14	1.11676	0.323	0.127	2.84291e-17	5.63465e-13
BE6	Basophilic erythroblasts	XPO6	1.11654	0.323	0.124	1.18655e-17	2.35174e-13
BE6	Basophilic erythroblasts	CMTR1	1.11649	0.268	0.103	6.33977e-15	1.25654e-10
BE6	Basophilic erythroblasts	CSK	1.11641	0.134	0.048	4.39731e-09	8.71548e-05
BE6	Basophilic erythroblasts	APOC1	1.11614	0.962	0.637	4.07838e-79	8.08335e-75
BE6	Basophilic erythroblasts	KIF9	1.11582	0.268	0.108	6.58999e-14	1.30614e-09
BE6	Basophilic erythroblasts	CXorf38	1.11527	0.096	0.032	1.3608e-07	0.0026971
BE6	Basophilic erythroblasts	PVT1	1.11519	0.105	0.038	1.84132e-07	0.00364949
BE6	Basophilic erythroblasts	RNF121	1.11468	0.208	0.08	6.267e-12	1.24212e-07
BE6	Basophilic erythroblasts	NOB1	1.11467	0.157	0.053	1.86929e-11	3.70494e-07
BE6	Basophilic erythroblasts	THUMPD2	1.11293	0.339	0.132	4.23549e-18	8.39474e-14
BE6	Basophilic erythroblasts	GABPA	1.11273	0.198	0.078	3.46429e-11	6.86623e-07
BE6	Basophilic erythroblasts	APOL6	1.11252	0.674	0.318	3.08256e-32	6.10964e-28
BE6	Basophilic erythroblasts	SAMD9L	1.1125	0.789	0.359	1.26575e-43	2.50873e-39
BE6	Basophilic erythroblasts	FAM234B	1.11212	0.089	0.03	5.07992e-07	0.0100684
BE6	Basophilic erythroblasts	MGAT4B	1.11185	0.393	0.163	4.65342e-19	9.22308e-15
BE6	Basophilic erythroblasts	TMEM98	1.11121	0.125	0.049	2.2826e-07	0.00452412
BE6	Basophilic erythroblasts	ATOX1	1.11006	0.521	0.22	4.93824e-25	9.78759e-21
BE6	Basophilic erythroblasts	HPS5	1.10992	0.128	0.048	3.51807e-08	0.000697281
BE6	Basophilic erythroblasts	CAPRIN1	1.10991	0.703	0.322	7.05436e-35	1.39817e-30
BE6	Basophilic erythroblasts	VPS33B	1.10983	0.099	0.037	1.02798e-06	0.0203745
BE6	Basophilic erythroblasts	MR1	1.10946	0.288	0.104	5.66608e-17	1.12302e-12
BE6	Basophilic erythroblasts	WDR12	1.10935	0.262	0.099	6.1648e-15	1.22186e-10
BE6	Basophilic erythroblasts	C19orf66	1.10866	0.355	0.131	3.30487e-20	6.55026e-16
BE6	Basophilic erythroblasts	ASB7	1.10853	0.099	0.036	6.41189e-07	0.0127084
BE6	Basophilic erythroblasts	ALG11	1.10831	0.198	0.072	1.901e-12	3.76779e-08
BE6	Basophilic erythroblasts	CYTH1	1.10734	0.217	0.085	5.85924e-12	1.1613e-07
BE6	Basophilic erythroblasts	PEX13	1.10647	0.166	0.064	6.58816e-10	1.30577e-05
BE6	Basophilic erythroblasts	TADA1	1.10592	0.15	0.058	5.38987e-09	0.000106827
BE6	Basophilic erythroblasts	MSL2	1.10574	0.195	0.073	1.20821e-11	2.39467e-07
BE6	Basophilic erythroblasts	PPAT	1.10533	0.275	0.104	2.17294e-15	4.30677e-11
BE6	Basophilic erythroblasts	RNF111	1.10423	0.125	0.049	1.64549e-07	0.00326137
BE6	Basophilic erythroblasts	FAM8A1	1.10328	0.147	0.057	1.11331e-08	0.000220658
BE6	Basophilic erythroblasts	FEM1B	1.10306	0.297	0.113	1.77876e-16	3.5255e-12
BE6	Basophilic erythroblasts	PGBD2	1.10223	0.217	0.083	1.48173e-12	2.9368e-08
BE6	Basophilic erythroblasts	SRBD1	1.10213	0.412	0.166	1.65487e-20	3.27996e-16
BE6	Basophilic erythroblasts	PRKRA	1.10177	0.125	0.049	1.57514e-07	0.00312192
BE6	Basophilic erythroblasts	PUS7L	1.10135	0.24	0.094	4.27843e-13	8.47986e-09
BE6	Basophilic erythroblasts	MED20	1.10135	0.144	0.057	2.08865e-08	0.000413971
BE6	Basophilic erythroblasts	ELP2	1.10037	0.265	0.099	3.39169e-15	6.72233e-11
BE6	Basophilic erythroblasts	LPGAT1	1.10035	0.188	0.073	8.63915e-11	1.71228e-06
BE6	Basophilic erythroblasts	TFCP2	1.09918	0.141	0.053	9.00096e-09	0.000178399
BE6	Basophilic erythroblasts	DNAJB6	1.09904	0.671	0.309	6.62806e-32	1.31368e-27
BE6	Basophilic erythroblasts	PFKP	1.09858	0.093	0.033	9.92128e-07	0.019664
BE6	Basophilic erythroblasts	CACYBP	1.09834	0.757	0.353	1.07072e-36	2.12217e-32
BE6	Basophilic erythroblasts	SP140L	1.09762	0.224	0.085	5.03145e-13	9.97233e-09
BE6	Basophilic erythroblasts	MAP2K1	1.09756	0.169	0.067	1.4105e-09	2.79561e-05
BE6	Basophilic erythroblasts	SIAH1	1.09746	0.256	0.104	2.67479e-13	5.30143e-09
BE6	Basophilic erythroblasts	DLAT	1.09661	0.163	0.063	1.9388e-09	3.8427e-05
BE6	Basophilic erythroblasts	INTS12	1.0963	0.217	0.084	3.0211e-12	5.98781e-08
BE6	Basophilic erythroblasts	ZNF765	1.09627	0.128	0.049	7.02976e-08	0.0013933
BE6	Basophilic erythroblasts	CUL2	1.09612	0.454	0.181	1.14957e-22	2.27845e-18
BE6	Basophilic erythroblasts	ZNF330	1.09531	0.342	0.135	1.06649e-17	2.11378e-13
BE6	Basophilic erythroblasts	RAP2C	1.0946	0.089	0.032	1.37973e-06	0.0273463
BE6	Basophilic erythroblasts	UTP18	1.09456	0.393	0.153	9.94168e-21	1.97044e-16
BE6	Basophilic erythroblasts	PHF13	1.09402	0.204	0.076	3.40926e-12	6.75716e-08
BE6	Basophilic erythroblasts	SLC25A28	1.09401	0.204	0.075	1.26649e-12	2.51019e-08
BE6	Basophilic erythroblasts	ZDHHC6	1.09337	0.166	0.069	9.14741e-09	0.000181302
BE6	Basophilic erythroblasts	MEF2A	1.09334	0.326	0.132	2.21229e-16	4.38475e-12
BE6	Basophilic erythroblasts	HMG20A	1.09321	0.134	0.053	8.22604e-08	0.0016304
BE6	Basophilic erythroblasts	WDR37	1.09312	0.099	0.035	2.83601e-07	0.00562096
BE6	Basophilic erythroblasts	ACBD3	1.09295	0.316	0.121	4.3564e-17	8.63438e-13
BE6	Basophilic erythroblasts	GPR180	1.09289	0.195	0.075	3.59102e-11	7.1174e-07
BE6	Basophilic erythroblasts	SEC24C	1.09288	0.137	0.055	6.73535e-08	0.00133495
BE6	Basophilic erythroblasts	C16orf95	1.09285	0.121	0.045	7.04647e-08	0.00139661
BE6	Basophilic erythroblasts	CSTF2	1.0923	0.153	0.062	1.99097e-08	0.00039461
BE6	Basophilic erythroblasts	STX11	1.09226	0.099	0.037	1.25341e-06	0.0248426
BE6	Basophilic erythroblasts	RAB4A	1.09216	0.403	0.17	4.85763e-19	9.62782e-15
BE6	Basophilic erythroblasts	TRAPPC6B	1.09208	0.403	0.165	1.77846e-19	3.52491e-15
BE6	Basophilic erythroblasts	NAXE	1.09063	0.185	0.068	1.56865e-11	3.10907e-07
BE6	Basophilic erythroblasts	ARHGAP15	1.09022	0.185	0.071	1.13909e-10	2.25768e-06
BE6	Basophilic erythroblasts	SATB1	1.0902	0.125	0.052	7.67866e-07	0.0152191
BE6	Basophilic erythroblasts	TRMT10C	1.09016	0.438	0.183	8.55731e-21	1.69606e-16
BE6	Basophilic erythroblasts	ATP7B	1.08999	0.131	0.054	3.24213e-07	0.0064259
BE6	Basophilic erythroblasts	METTL16	1.08958	0.179	0.065	2.58767e-11	5.12875e-07
BE6	Basophilic erythroblasts	PPM1D	1.0891	0.217	0.082	9.29661e-13	1.84259e-08
BE6	Basophilic erythroblasts	GTF2H1	1.08877	0.265	0.103	3.23275e-14	6.40732e-10
BE6	Basophilic erythroblasts	HINT3	1.08857	0.131	0.052	9.75638e-08	0.00193371
BE6	Basophilic erythroblasts	DST	1.08843	0.256	0.111	4.97808e-12	9.86656e-08
BE6	Basophilic erythroblasts	PUS3	1.08808	0.109	0.039	1.68347e-07	0.00333664
BE6	Basophilic erythroblasts	EIF1AD	1.08807	0.169	0.069	4.15608e-09	8.23735e-05
BE6	Basophilic erythroblasts	SUCLG2	1.08796	0.252	0.093	1.05655e-14	2.09408e-10
BE6	Basophilic erythroblasts	PIK3C2A	1.0873	0.268	0.106	4.11281e-14	8.15159e-10
BE6	Basophilic erythroblasts	NMD3	1.08714	0.275	0.103	1.55049e-15	3.07306e-11
BE6	Basophilic erythroblasts	STAT6	1.08646	0.121	0.047	1.39288e-07	0.0027607
BE6	Basophilic erythroblasts	OSGIN2	1.08622	0.182	0.077	4.18959e-09	8.30377e-05
BE6	Basophilic erythroblasts	AUH	1.08512	0.102	0.039	9.48693e-07	0.0188031
BE6	Basophilic erythroblasts	UBE2E1	1.08406	0.23	0.094	1.03275e-11	2.04691e-07
BE6	Basophilic erythroblasts	AFDN	1.08354	0.498	0.204	2.69768e-24	5.3468e-20
BE6	Basophilic erythroblasts	PAQR3	1.08351	0.204	0.08	3.20368e-11	6.34969e-07
BE6	Basophilic erythroblasts	MOSMO	1.08298	0.195	0.076	6.55863e-11	1.29992e-06
BE6	Basophilic erythroblasts	LEPR	1.08298	0.62	0.287	1.47745e-28	2.92831e-24
BE6	Basophilic erythroblasts	MSANTD3	1.08269	0.201	0.077	1.49133e-11	2.95582e-07
BE6	Basophilic erythroblasts	MED13L	1.0823	0.361	0.145	5.18598e-18	1.02786e-13
BE6	Basophilic erythroblasts	GPATCH4	1.0813	0.204	0.076	3.53062e-12	6.99769e-08
BE6	Basophilic erythroblasts	EDEM1	1.08127	0.115	0.046	6.52949e-07	0.0129415
BE6	Basophilic erythroblasts	SCAF8	1.08094	0.23	0.091	2.24064e-12	4.44094e-08
BE6	Basophilic erythroblasts	DNAJC10	1.08063	0.169	0.069	4.46906e-09	8.85767e-05
BE6	Basophilic erythroblasts	CSNK1D	1.07978	0.31	0.126	2.91808e-15	5.78364e-11
BE6	Basophilic erythroblasts	METTL15	1.07906	0.201	0.078	2.23899e-11	4.43768e-07
BE6	Basophilic erythroblasts	UBAP2L	1.07853	0.447	0.186	3.8718e-21	7.67392e-17
BE6	Basophilic erythroblasts	ACBD5	1.07817	0.224	0.089	5.20542e-12	1.03171e-07
BE6	Basophilic erythroblasts	COA6	1.07781	0.39	0.157	2.44471e-19	4.84541e-15
BE6	Basophilic erythroblasts	ZCCHC2	1.07707	0.288	0.116	1.30911e-14	2.59466e-10
BE6	Basophilic erythroblasts	BAG4	1.07639	0.163	0.066	7.10006e-09	0.000140723
BE6	Basophilic erythroblasts	PGRMC1	1.07626	0.134	0.052	3.77495e-08	0.000748196
BE6	Basophilic erythroblasts	RANBP6	1.07523	0.259	0.106	3.72807e-13	7.38904e-09
BE6	Basophilic erythroblasts	FAM136A	1.07521	0.16	0.056	8.20658e-11	1.62654e-06
BE6	Basophilic erythroblasts	EFTUD2	1.07488	0.358	0.144	1.13322e-17	2.24605e-13
BE6	Basophilic erythroblasts	TAPBP	1.07485	0.754	0.377	2.25619e-37	4.47177e-33
BE6	Basophilic erythroblasts	HEXA	1.07472	0.182	0.072	3.63986e-10	7.21421e-06
BE6	Basophilic erythroblasts	WDR46	1.07347	0.176	0.067	2.3445e-10	4.6468e-06
BE6	Basophilic erythroblasts	TSPAN4	1.07247	0.284	0.11	2.71069e-15	5.37258e-11
BE6	Basophilic erythroblasts	SRFBP1	1.07234	0.262	0.096	3.28836e-15	6.51753e-11
BE6	Basophilic erythroblasts	RAI1	1.07079	0.128	0.05	1.06693e-07	0.00211466
BE6	Basophilic erythroblasts	SLC35F5	1.06999	0.086	0.029	5.01387e-07	0.0099375
BE6	Basophilic erythroblasts	NME7	1.06978	0.131	0.053	1.60478e-07	0.00318068
BE6	Basophilic erythroblasts	PEX1	1.06972	0.141	0.059	2.47479e-07	0.00490503
BE6	Basophilic erythroblasts	RAB23	1.06928	0.144	0.056	1.82177e-08	0.000361074
BE6	Basophilic erythroblasts	FUCA2	1.06893	0.281	0.11	8.19562e-15	1.62437e-10
BE6	Basophilic erythroblasts	ANAPC7	1.06836	0.323	0.125	8.49511e-17	1.68373e-12
BE6	Basophilic erythroblasts	TMEM223	1.0675	0.173	0.065	2.89573e-10	5.73933e-06
BE6	Basophilic erythroblasts	NAA15	1.06744	0.473	0.199	4.35362e-22	8.62887e-18
BE6	Basophilic erythroblasts	VDAC1	1.06715	0.537	0.237	5.96197e-24	1.18166e-19
BE6	Basophilic erythroblasts	CREBL2	1.06642	0.166	0.064	9.97677e-10	1.9774e-05
BE6	Basophilic erythroblasts	IPO7	1.06627	0.556	0.25	3.76945e-24	7.47105e-20
BE6	Basophilic erythroblasts	GNPDA1	1.06621	0.304	0.122	1.43156e-15	2.83735e-11
BE6	Basophilic erythroblasts	SLC25A40	1.06541	0.214	0.084	9.28757e-12	1.8408e-07
BE6	Basophilic erythroblasts	UMAD1	1.06466	0.236	0.092	6.79425e-13	1.34662e-08
BE6	Basophilic erythroblasts	EIF4EBP2	1.06408	0.463	0.193	2.42854e-21	4.81338e-17
BE6	Basophilic erythroblasts	UBE2Z	1.06406	0.214	0.089	1.47648e-10	2.92638e-06
BE6	Basophilic erythroblasts	MRPS31	1.06402	0.46	0.192	2.65041e-21	5.25312e-17
BE6	Basophilic erythroblasts	CTBS	1.06275	0.214	0.087	3.64589e-11	7.22615e-07
BE6	Basophilic erythroblasts	C16orf72	1.0625	0.233	0.09	6.16136e-13	1.22118e-08
BE6	Basophilic erythroblasts	LRRC59	1.06233	0.409	0.176	1.76329e-18	3.49484e-14
BE6	Basophilic erythroblasts	ZMYM6	1.062	0.15	0.062	4.30505e-08	0.00085326
BE6	Basophilic erythroblasts	NOP58	1.06191	0.613	0.279	1.81059e-27	3.58859e-23
BE6	Basophilic erythroblasts	FOXN3	1.06114	0.24	0.094	7.73807e-13	1.53369e-08
BE6	Basophilic erythroblasts	UTP20	1.06065	0.131	0.052	1.33596e-07	0.00264787
BE6	Basophilic erythroblasts	IRAK1	1.06046	0.204	0.082	7.10227e-11	1.40767e-06
BE6	Basophilic erythroblasts	CHERP	1.0595	0.176	0.067	1.98685e-10	3.93793e-06
BE6	Basophilic erythroblasts	MAST3	1.05905	0.112	0.046	2.35525e-06	0.046681
BE6	Basophilic erythroblasts	STIP1	1.05876	0.502	0.223	5.72724e-22	1.13514e-17
BE6	Basophilic erythroblasts	CMIP	1.05823	0.438	0.191	1.23118e-19	2.4402e-15
BE6	Basophilic erythroblasts	G3BP1	1.05776	0.709	0.323	1.35852e-32	2.69259e-28
BE6	Basophilic erythroblasts	PDHX	1.05775	0.252	0.095	2.78889e-14	5.52758e-10
BE6	Basophilic erythroblasts	C1GALT1C1	1.0575	0.23	0.089	1.29587e-12	2.5684e-08
BE6	Basophilic erythroblasts	UGP2	1.05702	0.393	0.161	6.74446e-19	1.33675e-14
BE6	Basophilic erythroblasts	POLE2	1.0567	0.47	0.199	2.64068e-21	5.23383e-17
BE6	Basophilic erythroblasts	FBXL5	1.05616	0.201	0.082	2.09321e-10	4.14874e-06
BE6	Basophilic erythroblasts	IKZF5	1.05569	0.188	0.073	1.35139e-10	2.67845e-06
BE6	Basophilic erythroblasts	SMS	1.05548	0.588	0.256	9.69714e-27	1.92197e-22
BE6	Basophilic erythroblasts	AP3M2	1.05538	0.188	0.074	2.67227e-10	5.29644e-06
BE6	Basophilic erythroblasts	ATP13A3	1.05489	0.623	0.28	1.97333e-28	3.91115e-24
BE6	Basophilic erythroblasts	SMIM15	1.0547	0.431	0.179	3.10033e-20	6.14486e-16
BE6	Basophilic erythroblasts	ZC3HAV1	1.05421	0.62	0.281	1.18613e-27	2.3509e-23
BE6	Basophilic erythroblasts	PIGS	1.05418	0.3	0.124	1.49625e-14	2.96557e-10
BE6	Basophilic erythroblasts	SMCR8	1.05399	0.105	0.039	4.79899e-07	0.00951159
BE6	Basophilic erythroblasts	BUD23	1.05397	0.332	0.134	1.09758e-16	2.17539e-12
BE6	Basophilic erythroblasts	COX15	1.05395	0.307	0.119	4.03365e-16	7.9947e-12
BE6	Basophilic erythroblasts	FAM199X	1.05349	0.137	0.054	4.71135e-08	0.000933789
BE6	Basophilic erythroblasts	RSAD2	1.05334	0.866	0.43	5.05689e-46	1.00228e-41
BE6	Basophilic erythroblasts	CD37	1.05316	0.233	0.09	8.05442e-13	1.59639e-08
BE6	Basophilic erythroblasts	MICALL2	1.05264	0.422	0.178	1.41114e-19	2.79687e-15
BE6	Basophilic erythroblasts	TOMM70	1.05246	0.419	0.176	2.03503e-19	4.03344e-15
BE6	Basophilic erythroblasts	PATL1	1.05181	0.342	0.144	6.33424e-16	1.25545e-11
BE6	Basophilic erythroblasts	IST1	1.05161	0.377	0.163	5.69691e-17	1.12913e-12
BE6	Basophilic erythroblasts	KLHDC4	1.05156	0.147	0.061	8.45884e-08	0.00167654
BE6	Basophilic erythroblasts	KLHL9	1.05153	0.198	0.082	5.0985e-10	1.01052e-05
BE6	Basophilic erythroblasts	TBK1	1.05107	0.3	0.123	9.49755e-15	1.88241e-10
BE6	Basophilic erythroblasts	EME1	1.05045	0.198	0.082	4.54769e-10	9.01351e-06
BE6	Basophilic erythroblasts	TIMM23B	1.05008	0.121	0.048	2.82841e-07	0.00560591
BE6	Basophilic erythroblasts	VARS	1.05006	0.134	0.055	2.2237e-07	0.00440738
BE6	Basophilic erythroblasts	RBM15	1.04899	0.268	0.104	2.80962e-14	5.56866e-10
BE6	Basophilic erythroblasts	SCML2	1.04819	0.24	0.099	7.3409e-12	1.45497e-07
BE6	Basophilic erythroblasts	PPIL2	1.04751	0.224	0.09	1.30197e-11	2.58051e-07
BE6	Basophilic erythroblasts	FASTKD3	1.04744	0.096	0.036	2.17727e-06	0.0431536
BE6	Basophilic erythroblasts	CCZ1B	1.04744	0.153	0.056	1.36407e-09	2.70359e-05
BE6	Basophilic erythroblasts	CCNG1	1.04741	0.489	0.215	2.5028e-21	4.96054e-17
BE6	Basophilic erythroblasts	ABCE1	1.04713	0.527	0.226	9.20859e-24	1.82514e-19
BE6	Basophilic erythroblasts	BZW2	1.0464	0.304	0.129	3.4626e-14	6.86286e-10
BE6	Basophilic erythroblasts	TTC5	1.04631	0.137	0.051	8.46277e-09	0.000167732
BE6	Basophilic erythroblasts	ZNF92	1.04605	0.249	0.107	1.24264e-11	2.46291e-07
BE6	Basophilic erythroblasts	UGGT2	1.04602	0.137	0.058	3.76571e-07	0.00746364
BE6	Basophilic erythroblasts	MITD1	1.0458	0.53	0.233	3.82761e-23	7.58632e-19
BE6	Basophilic erythroblasts	CNOT7	1.0455	0.393	0.161	1.37555e-18	2.72634e-14
BE6	Basophilic erythroblasts	MACROD1	1.04507	0.137	0.055	8.93936e-08	0.00177178
BE6	Basophilic erythroblasts	POFUT1	1.04379	0.093	0.032	6.53549e-07	0.0129533
BE6	Basophilic erythroblasts	PALB2	1.04376	0.163	0.067	1.41826e-08	0.0002811
BE6	Basophilic erythroblasts	MTA2	1.0436	0.204	0.083	1.44587e-10	2.86571e-06
BE6	Basophilic erythroblasts	USP42	1.04299	0.185	0.076	1.72737e-09	3.42365e-05
BE6	Basophilic erythroblasts	YWHAG	1.04287	0.495	0.226	1.00243e-20	1.98681e-16
BE6	Basophilic erythroblasts	ATG10	1.04269	0.118	0.048	1.2074e-06	0.0239307
BE6	Basophilic erythroblasts	DDX21	1.04252	0.681	0.326	1.13635e-29	2.25225e-25
BE6	Basophilic erythroblasts	NUP35	1.0418	0.134	0.053	9.49895e-08	0.00188269
BE6	Basophilic erythroblasts	SLC35A3	1.0418	0.176	0.069	9.43901e-10	1.87081e-05
BE6	Basophilic erythroblasts	PLAGL1	1.0418	0.153	0.06	9.27828e-09	0.000183896
BE6	Basophilic erythroblasts	GTF3C4	1.04156	0.141	0.055	4.24255e-08	0.000840873
BE6	Basophilic erythroblasts	EDC3	1.04154	0.118	0.045	1.84292e-07	0.00365266
BE6	Basophilic erythroblasts	NXT1	1.04117	0.233	0.096	9.93402e-12	1.96892e-07
BE6	Basophilic erythroblasts	MAX	1.04085	0.252	0.103	8.12184e-13	1.60975e-08
BE6	Basophilic erythroblasts	ZNF557	1.04058	0.128	0.045	7.90439e-09	0.000156665
BE6	Basophilic erythroblasts	SRM	1.04055	0.195	0.075	6.63348e-11	1.31476e-06
BE6	Basophilic erythroblasts	FAM49B	1.04051	0.211	0.086	9.58443e-11	1.89963e-06
BE6	Basophilic erythroblasts	ABT1	1.04021	0.224	0.085	1.01609e-12	2.01389e-08
BE6	Basophilic erythroblasts	CAMSAP1	1.04005	0.141	0.059	1.87146e-07	0.00370923
BE6	Basophilic erythroblasts	PAXBP1	1.03985	0.435	0.186	1.9505e-19	3.8659e-15
BE6	Basophilic erythroblasts	BCCIP	1.03902	0.636	0.303	4.69796e-28	9.31135e-24
BE6	Basophilic erythroblasts	AVL9	1.03821	0.195	0.079	3.26728e-10	6.47574e-06
BE6	Basophilic erythroblasts	CNST	1.03626	0.102	0.039	1.13352e-06	0.0224663
BE6	Basophilic erythroblasts	CERS6	1.03581	0.144	0.057	3.22319e-08	0.000638836
BE6	Basophilic erythroblasts	SLC12A6	1.03571	0.166	0.069	1.10113e-08	0.000218244
BE6	Basophilic erythroblasts	MAPK6	1.03568	0.361	0.148	6.74708e-17	1.33727e-12
BE6	Basophilic erythroblasts	VMP1	1.0355	0.393	0.172	2.64229e-17	5.23702e-13
BE6	Basophilic erythroblasts	ST7L	1.03526	0.105	0.04	8.94533e-07	0.0177296
BE6	Basophilic erythroblasts	PEBP1	1.03521	0.39	0.167	7.85319e-18	1.5565e-13
BE6	Basophilic erythroblasts	RMC1	1.03505	0.188	0.074	2.59461e-10	5.14252e-06
BE6	Basophilic erythroblasts	GFPT1	1.03473	0.227	0.089	3.02977e-12	6.005e-08
BE6	Basophilic erythroblasts	GNL2	1.03432	0.335	0.136	2.70993e-16	5.37109e-12
BE6	Basophilic erythroblasts	LATS1	1.03427	0.243	0.101	8.39031e-12	1.66296e-07
BE6	Basophilic erythroblasts	FASTKD1	1.03374	0.144	0.06	1.16483e-07	0.0023087
BE6	Basophilic erythroblasts	ZBTB33	1.03339	0.141	0.057	8.23405e-08	0.00163199
BE6	Basophilic erythroblasts	CPD	1.03277	0.125	0.054	2.39358e-06	0.0474407
BE6	Basophilic erythroblasts	HSBP1L1	1.03262	0.179	0.075	5.32407e-09	0.000105523
BE6	Basophilic erythroblasts	NRBF2	1.03253	0.23	0.086	2.88737e-13	5.72277e-09
BE6	Basophilic erythroblasts	CCDC51	1.03192	0.115	0.042	1.14338e-07	0.00226617
BE6	Basophilic erythroblasts	RFX7	1.03185	0.243	0.101	6.76882e-12	1.34158e-07
BE6	Basophilic erythroblasts	AEN	1.03162	0.233	0.096	1.84443e-11	3.65567e-07
BE6	Basophilic erythroblasts	MAP9	1.03151	0.157	0.065	4.21199e-08	0.000834816
BE6	Basophilic erythroblasts	AREL1	1.03125	0.252	0.101	5.12966e-13	1.0167e-08
BE6	Basophilic erythroblasts	PKIG	1.03104	0.419	0.184	5.11734e-18	1.01426e-13
BE6	Basophilic erythroblasts	DYNLL2	1.03028	0.348	0.142	9.4161e-17	1.86627e-12
BE6	Basophilic erythroblasts	MUC1	1.03026	0.121	0.045	6.82247e-08	0.00135221
BE6	Basophilic erythroblasts	CCDC117	1.0296	0.419	0.184	5.98674e-18	1.18657e-13
BE6	Basophilic erythroblasts	DDIAS	1.02861	0.163	0.068	2.58158e-08	0.00051167
BE6	Basophilic erythroblasts	ANO10	1.0286	0.137	0.055	8.45875e-08	0.00167652
BE6	Basophilic erythroblasts	NCOA2	1.02857	0.297	0.126	1.3972e-13	2.76926e-09
BE6	Basophilic erythroblasts	NR1D2	1.02847	0.118	0.047	5.97689e-07	0.0118462
BE6	Basophilic erythroblasts	GDAP2	1.02837	0.121	0.048	4.8469e-07	0.00960656
BE6	Basophilic erythroblasts	RAB9A	1.02836	0.147	0.056	6.54316e-09	0.000129685
BE6	Basophilic erythroblasts	TMEM38B	1.0277	0.313	0.133	3.81485e-14	7.56103e-10
BE6	Basophilic erythroblasts	TMEM30A	1.02756	0.294	0.129	5.34066e-13	1.05852e-08
BE6	Basophilic erythroblasts	EPG5	1.02749	0.291	0.115	5.75899e-15	1.14143e-10
BE6	Basophilic erythroblasts	API5	1.02668	0.46	0.206	1.31671e-19	2.60972e-15
BE6	Basophilic erythroblasts	GCSH	1.02586	0.141	0.062	7.66415e-07	0.0151904
BE6	Basophilic erythroblasts	IGF2R	1.02563	0.256	0.112	2.08612e-11	4.13469e-07
BE6	Basophilic erythroblasts	MIER3	1.02461	0.208	0.081	2.2212e-11	4.40242e-07
BE6	Basophilic erythroblasts	MED14	1.02441	0.211	0.083	2.50965e-11	4.97413e-07
BE6	Basophilic erythroblasts	EFR3A	1.02385	0.256	0.105	1.62015e-12	3.21114e-08
BE6	Basophilic erythroblasts	MYO1D	1.02356	0.208	0.081	2.07509e-11	4.11283e-07
BE6	Basophilic erythroblasts	IPO8	1.02344	0.179	0.072	1.79281e-09	3.55334e-05
BE6	Basophilic erythroblasts	RERE	1.02291	0.134	0.054	1.3804e-07	0.00273596
BE6	Basophilic erythroblasts	TSPAN3	1.02282	0.163	0.065	5.35549e-09	0.000106146
BE6	Basophilic erythroblasts	HLA-B	1.02259	1	0.655	1.51343e-94	2.99963e-90
BE6	Basophilic erythroblasts	MTRF1	1.02213	0.115	0.045	6.20847e-07	0.0123052
BE6	Basophilic erythroblasts	TNFRSF14	1.02193	0.482	0.206	5.53976e-21	1.09798e-16
BE6	Basophilic erythroblasts	NUDCD3	1.0213	0.364	0.152	9.33473e-17	1.85014e-12
BE6	Basophilic erythroblasts	RPF2	1.0207	0.3	0.124	2.11715e-14	4.19618e-10
BE6	Basophilic erythroblasts	TWSG1	1.02038	0.169	0.068	4.32506e-09	8.57228e-05
BE6	Basophilic erythroblasts	NFKBIB	1.02	0.319	0.128	7.39608e-16	1.4659e-11
BE6	Basophilic erythroblasts	BRI3BP	1.01995	0.179	0.074	3.26485e-09	6.47094e-05
BE6	Basophilic erythroblasts	TMED7	1.01792	0.243	0.098	2.23996e-12	4.4396e-08
BE6	Basophilic erythroblasts	ATP2A2	1.01689	0.249	0.095	1.07476e-13	2.13017e-09
BE6	Basophilic erythroblasts	ALDH3B1	1.0164	0.246	0.096	7.14367e-13	1.41588e-08
BE6	Basophilic erythroblasts	SIKE1	1.01626	0.377	0.163	2.06601e-16	4.09483e-12
BE6	Basophilic erythroblasts	RAD51D	1.01592	0.166	0.071	3.52024e-08	0.000697712
BE6	Basophilic erythroblasts	NRIP1	1.01494	0.316	0.133	1.35026e-14	2.67622e-10
BE6	Basophilic erythroblasts	ZBTB11	1.01462	0.316	0.13	1.09192e-14	2.1642e-10
BE6	Basophilic erythroblasts	MYDGF	1.0143	0.339	0.135	1.19918e-16	2.37677e-12
BE6	Basophilic erythroblasts	HSPA1A	1.01398	0.16	0.072	3.28027e-07	0.0065015
BE6	Basophilic erythroblasts	NET1	1.01386	0.428	0.19	3.97159e-18	7.87169e-14
BE6	Basophilic erythroblasts	EAF2	1.01362	0.102	0.038	7.71889e-07	0.0152988
BE6	Basophilic erythroblasts	TRIM21	1.01341	0.422	0.181	1.7838e-18	3.5355e-14
BE6	Basophilic erythroblasts	KIF21A	1.0133	0.157	0.068	1.28875e-07	0.0025543
BE6	Basophilic erythroblasts	GFM2	1.01284	0.201	0.085	1.01019e-09	2.0022e-05
BE6	Basophilic erythroblasts	HSPE1	1.01263	0.859	0.464	3.3305e-46	6.60106e-42
BE6	Basophilic erythroblasts	ISG15	1.01203	0.927	0.406	2.64933e-40	5.25097e-36
BE6	Basophilic erythroblasts	PET117	1.01103	0.144	0.055	1.28116e-08	0.000253926
BE6	Basophilic erythroblasts	CUL5	1.01097	0.479	0.209	1.27899e-20	2.53497e-16
BE6	Basophilic erythroblasts	HSPH1	1.01088	0.562	0.268	7.90746e-23	1.56726e-18
BE6	Basophilic erythroblasts	XAB2	1.01047	0.141	0.056	6.30997e-08	0.00125064
BE6	Basophilic erythroblasts	EFCAB14	1.01045	0.527	0.229	1.55211e-22	3.07629e-18
BE6	Basophilic erythroblasts	FXN	1.01018	0.565	0.244	5.82145e-24	1.15381e-19
BE6	Basophilic erythroblasts	HMGN3	1.01015	0.294	0.127	3.30385e-13	6.54823e-09
BE6	Basophilic erythroblasts	UBE2Q1	1.00947	0.463	0.197	8.12405e-20	1.61019e-15
BE6	Basophilic erythroblasts	CAPN15	1.00918	0.115	0.046	1.05294e-06	0.0208693
BE6	Basophilic erythroblasts	N4BP1	1.00854	0.393	0.165	5.00759e-18	9.92504e-14
BE6	Basophilic erythroblasts	DCLRE1A	1.00764	0.265	0.11	1.41338e-12	2.80132e-08
BE6	Basophilic erythroblasts	CEBPZ	1.00756	0.655	0.302	9.34899e-28	1.85297e-23
BE6	Basophilic erythroblasts	SYNCRIP	1.00719	0.658	0.321	3.18097e-27	6.30469e-23
BE6	Basophilic erythroblasts	ARSB	1.00634	0.157	0.062	9.49803e-09	0.000188251
BE6	Basophilic erythroblasts	ECHS1	1.00581	0.367	0.154	8.58503e-17	1.70155e-12
BE6	Basophilic erythroblasts	NDUFAF7	1.00525	0.099	0.037	1.60406e-06	0.0317925
BE6	Basophilic erythroblasts	SCOC	1.00458	0.377	0.16	5.28093e-17	1.04668e-12
BE6	Basophilic erythroblasts	CCDC144A	1.00379	0.195	0.083	2.42111e-09	4.79865e-05
BE6	Basophilic erythroblasts	OCIAD2	1.0034	0.339	0.138	5.02357e-16	9.95672e-12
BE6	Basophilic erythroblasts	XRRA1	1.00339	0.141	0.056	6.54189e-08	0.0012966
BE6	Basophilic erythroblasts	TMEM181	1.00318	0.3	0.126	8.35419e-14	1.6558e-09
BE6	Basophilic erythroblasts	ANKIB1	1.00309	0.211	0.084	5.01788e-11	9.94544e-07
BE6	Basophilic erythroblasts	TNKS	1.00296	0.227	0.088	2.60315e-12	5.15944e-08
BE6	Basophilic erythroblasts	SLFN13	1.00286	0.518	0.239	1.15543e-20	2.29007e-16
BE6	Basophilic erythroblasts	LIG4	1.00261	0.157	0.062	1.01729e-08	0.000201626
BE6	Basophilic erythroblasts	CTNNBL1	1.00234	0.256	0.103	8.17288e-13	1.61987e-08
BE6	Basophilic erythroblasts	PTPN2	1.0022	0.323	0.135	1.06163e-14	2.10414e-10
BE6	Basophilic erythroblasts	SOD2	1.002	0.236	0.094	2.48548e-12	4.92622e-08
BE6	Basophilic erythroblasts	BNIP3	1.00189	0.141	0.061	5.76206e-07	0.0114204
BE6	Basophilic erythroblasts	TRUB1	1.00182	0.24	0.1	1.32705e-11	2.63021e-07
BE6	Basophilic erythroblasts	SP100	1.00157	0.853	0.451	2.20689e-43	4.37405e-39
BE6	Basophilic erythroblasts	PLEKHB2	1.00125	0.272	0.11	5.19394e-13	1.02944e-08
BE6	Basophilic erythroblasts	CDKN2AIPNL	1.00119	0.166	0.07	2.62631e-08	0.000520535
BE6	Basophilic erythroblasts	PARP4	1.00108	0.294	0.126	3.02225e-13	5.9901e-09
BE6	Basophilic erythroblasts	TOMM5	0.99986	0.403	0.164	1.47732e-18	2.92804e-14
BE6	Basophilic erythroblasts	AGTRAP	0.999417	0.297	0.122	3.0142e-14	5.97415e-10
BE6	Basophilic erythroblasts	PSME3	0.999087	0.259	0.113	1.16864e-11	2.31624e-07
BE6	Basophilic erythroblasts	ARIH1	0.998655	0.291	0.12	1.06914e-13	2.11903e-09
BE6	Basophilic erythroblasts	HSPA4	0.998615	0.565	0.268	2.11311e-22	4.18818e-18
BE6	Basophilic erythroblasts	PLSCR1	0.998331	0.933	0.531	5.54463e-56	1.09895e-51
BE6	Basophilic erythroblasts	MAPKAPK2	0.998131	0.105	0.04	7.77067e-07	0.0154015
BE6	Basophilic erythroblasts	AP3B1	0.998081	0.249	0.113	1.31422e-10	2.60479e-06
BE6	Basophilic erythroblasts	LYPLAL1	0.99758	0.332	0.139	5.52982e-15	1.09601e-10
BE6	Basophilic erythroblasts	LIN52	0.997156	0.137	0.056	1.73708e-07	0.00344289
BE6	Basophilic erythroblasts	SKI	0.997118	0.121	0.051	2.01321e-06	0.0399018
BE6	Basophilic erythroblasts	FUBP3	0.996515	0.351	0.151	1.72598e-15	3.4209e-11
BE6	Basophilic erythroblasts	MFSD6	0.996437	0.217	0.096	1.24261e-09	2.46286e-05
BE6	Basophilic erythroblasts	DENND4C	0.995982	0.166	0.067	4.68631e-09	9.28826e-05
BE6	Basophilic erythroblasts	OSBPL11	0.995632	0.121	0.048	5.24349e-07	0.0103926
BE6	Basophilic erythroblasts	PLS1	0.995404	0.243	0.097	2.45139e-12	4.85866e-08
BE6	Basophilic erythroblasts	ANKRD10	0.995329	0.131	0.055	5.72117e-07	0.0113394
BE6	Basophilic erythroblasts	ALS2	0.994944	0.166	0.071	3.32131e-08	0.000658285
BE6	Basophilic erythroblasts	LZTS2	0.994041	0.102	0.039	1.87454e-06	0.0371534
BE6	Basophilic erythroblasts	SP3	0.9935	0.45	0.202	4.20085e-18	8.32609e-14
BE6	Basophilic erythroblasts	PEX2	0.993179	0.224	0.097	2.54088e-10	5.03603e-06
BE6	Basophilic erythroblasts	IER5	0.993138	0.435	0.195	5.6641e-18	1.12262e-13
BE6	Basophilic erythroblasts	THRA	0.993104	0.409	0.173	3.98341e-18	7.89513e-14
BE6	Basophilic erythroblasts	UFM1	0.993085	0.348	0.156	1.92281e-14	3.81101e-10
BE6	Basophilic erythroblasts	NDUFAF2	0.99238	0.268	0.114	1.32803e-12	2.63215e-08
BE6	Basophilic erythroblasts	POLB	0.992199	0.109	0.043	1.82124e-06	0.036097
BE6	Basophilic erythroblasts	ACSL1	0.991806	0.16	0.065	1.51453e-08	0.00030018
BE6	Basophilic erythroblasts	USP37	0.991465	0.431	0.19	4.91179e-18	9.73517e-14
BE6	Basophilic erythroblasts	BLMH	0.991364	0.198	0.088	8.22406e-09	0.000163001
BE6	Basophilic erythroblasts	NUP54	0.990348	0.419	0.18	6.22311e-18	1.23342e-13
BE6	Basophilic erythroblasts	CCSAP	0.990301	0.265	0.114	4.7778e-12	9.46961e-08
BE6	Basophilic erythroblasts	CNP	0.990089	0.355	0.149	4.75522e-16	9.42485e-12
BE6	Basophilic erythroblasts	NEK9	0.989685	0.188	0.077	1.12129e-09	2.2224e-05
BE6	Basophilic erythroblasts	CNOT11	0.989455	0.182	0.074	2.00214e-09	3.96825e-05
BE6	Basophilic erythroblasts	IPO11	0.989052	0.163	0.066	1.07233e-08	0.000212536
BE6	Basophilic erythroblasts	ARL5A	0.988396	0.243	0.1	8.23482e-12	1.63214e-07
BE6	Basophilic erythroblasts	ZNF518B	0.988381	0.118	0.046	4.66623e-07	0.00924846
BE6	Basophilic erythroblasts	TIMM21	0.988313	0.259	0.106	1.23419e-12	2.44616e-08
BE6	Basophilic erythroblasts	CDC25A	0.98795	0.24	0.106	1.70669e-10	3.38265e-06
BE6	Basophilic erythroblasts	NAA25	0.987856	0.204	0.089	2.45768e-09	4.87113e-05
BE6	Basophilic erythroblasts	MCM9	0.987816	0.141	0.059	2.58372e-07	0.00512092
BE6	Basophilic erythroblasts	CS	0.987672	0.387	0.162	5.19356e-17	1.02936e-12
BE6	Basophilic erythroblasts	EID3	0.987626	0.137	0.055	1.00285e-07	0.00198765
BE6	Basophilic erythroblasts	EMP3	0.986961	0.572	0.262	1.18389e-22	2.34647e-18
BE6	Basophilic erythroblasts	ABI1	0.986126	0.345	0.142	8.28415e-16	1.64192e-11
BE6	Basophilic erythroblasts	PRMT1	0.986105	0.243	0.099	5.65341e-12	1.1205e-07
BE6	Basophilic erythroblasts	RPS6KA5	0.985869	0.179	0.077	1.96717e-08	0.000389894
BE6	Basophilic erythroblasts	CCDC43	0.985411	0.246	0.103	1.14862e-11	2.27657e-07
BE6	Basophilic erythroblasts	ZNF664	0.985084	0.214	0.085	2.28338e-11	4.52567e-07
BE6	Basophilic erythroblasts	SEC23B	0.984937	0.23	0.097	1.11308e-10	2.20613e-06
BE6	Basophilic erythroblasts	NDEL1	0.984364	0.339	0.144	5.04062e-15	9.9905e-11
BE6	Basophilic erythroblasts	C1orf174	0.984262	0.38	0.154	6.69762e-18	1.32747e-13
BE6	Basophilic erythroblasts	AMD1	0.984017	0.796	0.406	6.98455e-35	1.38434e-30
BE6	Basophilic erythroblasts	PHYH	0.983665	0.201	0.085	1.04622e-09	2.07362e-05
BE6	Basophilic erythroblasts	PRIMPOL	0.983662	0.201	0.081	2.10199e-10	4.16614e-06
BE6	Basophilic erythroblasts	ZNF644	0.98345	0.508	0.227	1.6408e-20	3.25206e-16
BE6	Basophilic erythroblasts	CHAF1B	0.983019	0.22	0.097	1.17907e-09	2.33691e-05
BE6	Basophilic erythroblasts	ARHGAP18	0.982676	0.3	0.128	3.36097e-13	6.66144e-09
BE6	Basophilic erythroblasts	TMEM126B	0.982342	0.406	0.176	6.12705e-17	1.21438e-12
BE6	Basophilic erythroblasts	AP4E1	0.981257	0.217	0.088	5.88341e-11	1.16609e-06
BE6	Basophilic erythroblasts	SDHAF3	0.981151	0.192	0.082	4.12847e-09	8.18262e-05
BE6	Basophilic erythroblasts	SLF2	0.979418	0.374	0.169	2.07442e-15	4.1115e-11
BE6	Basophilic erythroblasts	PUM1	0.978567	0.518	0.226	2.58913e-21	5.13165e-17
BE6	Basophilic erythroblasts	MTREX	0.978532	0.514	0.228	1.76169e-20	3.49166e-16
BE6	Basophilic erythroblasts	CASP3	0.978471	0.473	0.227	3.04811e-17	6.04135e-13
BE6	Basophilic erythroblasts	MIDN	0.978438	0.265	0.11	1.5081e-12	2.98905e-08
BE6	Basophilic erythroblasts	U2AF2	0.97836	0.319	0.135	2.35015e-14	4.65799e-10
BE6	Basophilic erythroblasts	ETNK1	0.978201	0.342	0.149	1.84352e-14	3.65386e-10
BE6	Basophilic erythroblasts	PLCG2	0.977628	0.476	0.211	2.33708e-20	4.63209e-16
BE6	Basophilic erythroblasts	BRIX1	0.977443	0.479	0.216	2.3473e-19	4.65236e-15
BE6	Basophilic erythroblasts	NUP88	0.977348	0.351	0.151	1.735e-15	3.43877e-11
BE6	Basophilic erythroblasts	VAMP8	0.977262	0.444	0.195	4.16075e-18	8.24661e-14
BE6	Basophilic erythroblasts	PPP3CA	0.976918	0.227	0.093	3.82968e-11	7.59042e-07
BE6	Basophilic erythroblasts	MTAP	0.976896	0.236	0.102	1.04128e-10	2.06381e-06
BE6	Basophilic erythroblasts	NOP14	0.976711	0.262	0.122	1.56537e-10	3.10257e-06
BE6	Basophilic erythroblasts	UHRF1	0.976652	0.297	0.134	3.05412e-12	6.05327e-08
BE6	Basophilic erythroblasts	MYCBP2	0.976182	0.399	0.166	5.46662e-18	1.08348e-13
BE6	Basophilic erythroblasts	ERVK3-1	0.975937	0.16	0.064	1.04568e-08	0.000207253
BE6	Basophilic erythroblasts	RIC1	0.975766	0.144	0.061	2.86592e-07	0.00568026
BE6	Basophilic erythroblasts	RRP15	0.975671	0.403	0.178	2.21626e-16	4.39263e-12
BE6	Basophilic erythroblasts	ATAD3A	0.975086	0.15	0.063	1.25372e-07	0.00248487
BE6	Basophilic erythroblasts	ODF2L	0.974534	0.214	0.089	2.09431e-10	4.15092e-06
BE6	Basophilic erythroblasts	ATP6V1A	0.974221	0.69	0.347	5.19602e-27	1.02985e-22
BE6	Basophilic erythroblasts	UNC93B1	0.974071	0.137	0.055	1.21874e-07	0.00241554
BE6	Basophilic erythroblasts	GTF2E1	0.973943	0.118	0.049	1.82322e-06	0.0361363
BE6	Basophilic erythroblasts	C2CD5	0.973051	0.217	0.094	7.70163e-10	1.52646e-05
BE6	Basophilic erythroblasts	TSTD2	0.972627	0.115	0.046	1.30446e-06	0.0258545
BE6	Basophilic erythroblasts	XPNPEP1	0.972281	0.259	0.116	6.97365e-11	1.38218e-06
BE6	Basophilic erythroblasts	PRKCB	0.971656	0.166	0.07	3.16066e-08	0.000626443
BE6	Basophilic erythroblasts	ESCO1	0.971439	0.288	0.127	2.7693e-12	5.48874e-08
BE6	Basophilic erythroblasts	CFAP97	0.971266	0.412	0.186	2.53677e-16	5.02788e-12
BE6	Basophilic erythroblasts	MTHFR	0.971216	0.406	0.182	1.68354e-16	3.33678e-12
BE6	Basophilic erythroblasts	FAM83F	0.970731	0.173	0.072	1.13e-08	0.000223965
BE6	Basophilic erythroblasts	SCP2	0.970479	0.444	0.197	7.0067e-18	1.38873e-13
BE6	Basophilic erythroblasts	UTP23	0.97044	0.204	0.087	1.21916e-09	2.41637e-05
BE6	Basophilic erythroblasts	NUS1	0.970211	0.24	0.101	4.48583e-11	8.89091e-07
BE6	Basophilic erythroblasts	CREG1	0.968623	0.412	0.177	3.69982e-17	7.33304e-13
BE6	Basophilic erythroblasts	DFFA	0.968214	0.137	0.057	3.41282e-07	0.00676422
BE6	Basophilic erythroblasts	GCN1	0.968163	0.188	0.076	1.01097e-09	2.00375e-05
BE6	Basophilic erythroblasts	CDKAL1	0.96802	0.153	0.062	3.70557e-08	0.000734444
BE6	Basophilic erythroblasts	ARCN1	0.967572	0.329	0.143	6.3086e-14	1.25037e-09
BE6	Basophilic erythroblasts	SCPEP1	0.967435	0.597	0.304	3.44578e-23	6.82954e-19
BE6	Basophilic erythroblasts	SPTSSA	0.967332	0.211	0.092	1.74241e-09	3.45345e-05
BE6	Basophilic erythroblasts	DICER1	0.966516	0.3	0.128	3.22232e-13	6.38665e-09
BE6	Basophilic erythroblasts	WARS	0.966349	0.569	0.301	5.7115e-20	1.13202e-15
BE6	Basophilic erythroblasts	KCNQ1OT1	0.965746	0.163	0.072	1.22359e-07	0.00242515
BE6	Basophilic erythroblasts	TRMT61B	0.965168	0.131	0.055	8.23494e-07	0.0163217
BE6	Basophilic erythroblasts	MRPL44	0.96492	0.348	0.143	7.17981e-16	1.42304e-11
BE6	Basophilic erythroblasts	METAP1	0.964733	0.278	0.114	4.3924e-13	8.70574e-09
BE6	Basophilic erythroblasts	PRPF19	0.964261	0.243	0.106	1.04177e-10	2.06479e-06
BE6	Basophilic erythroblasts	RAD50	0.964027	0.144	0.059	1.19441e-07	0.00236732
BE6	Basophilic erythroblasts	ZRANB3	0.963958	0.131	0.055	6.52357e-07	0.0129297
BE6	Basophilic erythroblasts	TP53INP1	0.963747	0.134	0.06	1.73258e-06	0.0343398
BE6	Basophilic erythroblasts	CBLB	0.963468	0.112	0.045	1.96004e-06	0.0388479
BE6	Basophilic erythroblasts	GLYR1	0.963128	0.655	0.317	2.66836e-25	5.2887e-21
BE6	Basophilic erythroblasts	TWISTNB	0.962833	0.374	0.167	5.22519e-15	1.03563e-10
BE6	Basophilic erythroblasts	CDC42EP4	0.962345	0.163	0.07	5.54843e-08	0.0010997
BE6	Basophilic erythroblasts	CIAO1	0.962312	0.217	0.087	6.64818e-11	1.31767e-06
BE6	Basophilic erythroblasts	PMAIP1	0.962247	0.425	0.194	1.36656e-16	2.70853e-12
BE6	Basophilic erythroblasts	RELA	0.961354	0.227	0.097	2.16748e-10	4.29594e-06
BE6	Basophilic erythroblasts	HIBADH	0.961292	0.192	0.077	5.58399e-10	1.10675e-05
BE6	Basophilic erythroblasts	JAK2	0.960972	0.428	0.186	2.50743e-17	4.96972e-13
BE6	Basophilic erythroblasts	MTHFD1L	0.960953	0.147	0.067	1.55806e-06	0.0308808
BE6	Basophilic erythroblasts	ATG5	0.960822	0.304	0.128	1.0513e-13	2.08368e-09
BE6	Basophilic erythroblasts	YOD1	0.960634	0.329	0.151	7.30792e-13	1.44843e-08
BE6	Basophilic erythroblasts	RABGGTB	0.960068	0.272	0.114	1.77373e-12	3.51553e-08
BE6	Basophilic erythroblasts	NMI	0.960034	0.818	0.44	7.63148e-37	1.51256e-32
BE6	Basophilic erythroblasts	PFDN6	0.958651	0.393	0.171	2.79333e-16	5.53639e-12
BE6	Basophilic erythroblasts	FAM126A	0.958618	0.195	0.079	5.68714e-10	1.12719e-05
BE6	Basophilic erythroblasts	NUFIP2	0.958434	0.61	0.299	1.90471e-23	3.77514e-19
BE6	Basophilic erythroblasts	ZNF302	0.957718	0.128	0.05	2.15331e-07	0.00426786
BE6	Basophilic erythroblasts	ZNF639	0.957428	0.224	0.094	9.27712e-11	1.83873e-06
BE6	Basophilic erythroblasts	NDUFAF4	0.956822	0.153	0.067	3.24959e-07	0.00644068
BE6	Basophilic erythroblasts	WDSUB1	0.956731	0.115	0.047	1.81961e-06	0.0360646
BE6	Basophilic erythroblasts	GNPDA2	0.956021	0.176	0.072	5.58435e-09	0.000110682
BE6	Basophilic erythroblasts	ZNF146	0.955702	0.367	0.16	2.41107e-15	4.77875e-11
BE6	Basophilic erythroblasts	MIS12	0.955303	0.304	0.128	1.82556e-13	3.61827e-09
BE6	Basophilic erythroblasts	RPL7L1	0.954503	0.514	0.239	1.15074e-19	2.28078e-15
BE6	Basophilic erythroblasts	GTF2H5	0.954397	0.288	0.12	3.28502e-13	6.51092e-09
BE6	Basophilic erythroblasts	SRP54	0.953666	0.748	0.369	4.68461e-29	9.28489e-25
BE6	Basophilic erythroblasts	EMC2	0.953179	0.329	0.147	3.23081e-13	6.40346e-09
BE6	Basophilic erythroblasts	DLD	0.953116	0.562	0.254	1.70566e-21	3.38062e-17
BE6	Basophilic erythroblasts	THOC3	0.952799	0.406	0.186	2.76228e-15	5.47485e-11
BE6	Basophilic erythroblasts	SENP5	0.952752	0.377	0.169	4.2011e-15	8.32658e-11
BE6	Basophilic erythroblasts	DTWD1	0.952574	0.304	0.128	1.12226e-13	2.22433e-09
BE6	Basophilic erythroblasts	CBWD1	0.951847	0.118	0.048	1.63063e-06	0.0323191
BE6	Basophilic erythroblasts	MTHFD2L	0.951843	0.157	0.067	1.02679e-07	0.0020351
BE6	Basophilic erythroblasts	NANS	0.95146	0.227	0.096	1.51835e-10	3.00936e-06
BE6	Basophilic erythroblasts	UBLCP1	0.950439	0.358	0.163	4.99025e-14	9.89068e-10
BE6	Basophilic erythroblasts	NIT2	0.950301	0.182	0.072	9.20346e-10	1.82413e-05
BE6	Basophilic erythroblasts	CEP41	0.950208	0.188	0.076	7.52783e-10	1.49202e-05
BE6	Basophilic erythroblasts	MRM3	0.949879	0.141	0.053	1.24355e-08	0.000246471
BE6	Basophilic erythroblasts	TAGLN2	0.947652	0.642	0.33	2.5161e-24	4.98691e-20
BE6	Basophilic erythroblasts	MAP3K2	0.946604	0.387	0.169	1.01458e-15	2.0109e-11
BE6	Basophilic erythroblasts	RHBDD1	0.946469	0.326	0.147	4.3213e-13	8.56481e-09
BE6	Basophilic erythroblasts	FAM32A	0.9461	0.291	0.124	6.14269e-13	1.21748e-08
BE6	Basophilic erythroblasts	TCF4	0.945665	0.131	0.054	4.79376e-07	0.00950124
BE6	Basophilic erythroblasts	TCOF1	0.945492	0.192	0.082	4.60157e-09	9.1203e-05
BE6	Basophilic erythroblasts	KIAA1211	0.945302	0.118	0.048	1.14687e-06	0.022731
BE6	Basophilic erythroblasts	INPP5D	0.94519	0.46	0.205	4.6908e-18	9.29716e-14
BE6	Basophilic erythroblasts	MCM6	0.944306	0.617	0.31	2.20871e-23	4.37766e-19
BE6	Basophilic erythroblasts	PTBP3	0.944135	0.658	0.319	2.83009e-24	5.60923e-20
BE6	Basophilic erythroblasts	ZMYM2	0.943583	0.419	0.197	1.13852e-15	2.25654e-11
BE6	Basophilic erythroblasts	E2F7	0.943096	0.387	0.188	1.35197e-13	2.67961e-09
BE6	Basophilic erythroblasts	LYRM4	0.942674	0.256	0.107	6.31926e-12	1.25248e-07
BE6	Basophilic erythroblasts	PBX2	0.942549	0.243	0.096	2.94871e-12	5.84435e-08
BE6	Basophilic erythroblasts	ZNF770	0.942135	0.329	0.149	8.37407e-13	1.65974e-08
BE6	Basophilic erythroblasts	CENPV	0.942093	0.15	0.068	1.08693e-06	0.021543
BE6	Basophilic erythroblasts	NECAP2	0.941973	0.502	0.234	2.19563e-18	4.35175e-14
BE6	Basophilic erythroblasts	IDE	0.941908	0.297	0.127	9.14207e-13	1.81196e-08
BE6	Basophilic erythroblasts	PHACTR4	0.941762	0.332	0.153	5.02098e-13	9.95158e-09
BE6	Basophilic erythroblasts	MUC20-OT1	0.941398	0.332	0.151	3.93885e-13	7.80681e-09
BE6	Basophilic erythroblasts	ABHD13	0.941199	0.217	0.089	1.1406e-10	2.26068e-06
BE6	Basophilic erythroblasts	CPQ	0.940838	0.15	0.062	9.89682e-08	0.00196155
BE6	Basophilic erythroblasts	BRD1	0.940802	0.252	0.108	3.3101e-11	6.56062e-07
BE6	Basophilic erythroblasts	USP49	0.939803	0.211	0.088	3.94921e-10	7.82733e-06
BE6	Basophilic erythroblasts	TET2	0.939741	0.185	0.08	1.07496e-08	0.000213058
BE6	Basophilic erythroblasts	EMC10	0.939517	0.15	0.062	8.68186e-08	0.00172074
BE6	Basophilic erythroblasts	ATMIN	0.939293	0.201	0.088	4.38004e-09	8.68124e-05
BE6	Basophilic erythroblasts	SLMAP	0.939231	0.313	0.136	2.58619e-13	5.12584e-09
BE6	Basophilic erythroblasts	PUM3	0.939161	0.195	0.085	6.76883e-09	0.000134158
BE6	Basophilic erythroblasts	PRMT2	0.938192	0.233	0.101	2.17701e-10	4.31484e-06
BE6	Basophilic erythroblasts	LRRC58	0.938083	0.364	0.173	1.47345e-13	2.92038e-09
BE6	Basophilic erythroblasts	RPF1	0.93798	0.281	0.119	1.82234e-12	3.61187e-08
BE6	Basophilic erythroblasts	CPT2	0.937719	0.134	0.055	2.67196e-07	0.00529582
BE6	Basophilic erythroblasts	GPN3	0.93751	0.441	0.196	5.1617e-17	1.02305e-12
BE6	Basophilic erythroblasts	C5orf15	0.937346	0.313	0.133	1.08995e-13	2.16028e-09
BE6	Basophilic erythroblasts	TMEM209	0.936948	0.313	0.138	5.84134e-13	1.15775e-08
BE6	Basophilic erythroblasts	TAB3	0.936509	0.367	0.158	6.56692e-15	1.30156e-10
BE6	Basophilic erythroblasts	RFWD3	0.93649	0.419	0.192	3.07831e-16	6.1012e-12
BE6	Basophilic erythroblasts	NF1	0.936008	0.304	0.136	2.15897e-12	4.27907e-08
BE6	Basophilic erythroblasts	BAG2	0.934955	0.173	0.07	6.68312e-09	0.000132459
BE6	Basophilic erythroblasts	TBP	0.934512	0.173	0.072	1.60745e-08	0.000318596
BE6	Basophilic erythroblasts	KPNA1	0.934268	0.335	0.145	6.64008e-14	1.31606e-09
BE6	Basophilic erythroblasts	MOV10	0.934114	0.281	0.12	2.50659e-12	4.96807e-08
BE6	Basophilic erythroblasts	ESYT2	0.933835	0.188	0.08	5.80329e-09	0.000115021
BE6	Basophilic erythroblasts	ICA1	0.933559	0.224	0.099	1.0765e-09	2.13361e-05
BE6	Basophilic erythroblasts	BAG5	0.933376	0.419	0.191	3.83271e-16	7.59643e-12
BE6	Basophilic erythroblasts	COX11	0.93319	0.22	0.092	1.79198e-10	3.55171e-06
BE6	Basophilic erythroblasts	C19orf24	0.93297	0.214	0.09	4.15522e-10	8.23566e-06
BE6	Basophilic erythroblasts	GSTCD	0.932787	0.208	0.087	9.0999e-10	1.8036e-05
BE6	Basophilic erythroblasts	TM9SF4	0.932484	0.137	0.061	1.58685e-06	0.0314513
BE6	Basophilic erythroblasts	RIPK2	0.93229	0.227	0.103	2.10139e-09	4.16496e-05
BE6	Basophilic erythroblasts	ABRAXAS2	0.932285	0.208	0.09	2.55906e-09	5.07205e-05
BE6	Basophilic erythroblasts	ARPC1B	0.932227	0.176	0.071	3.18844e-09	6.31949e-05
BE6	Basophilic erythroblasts	FBXO21	0.932128	0.173	0.073	1.84754e-08	0.000366183
BE6	Basophilic erythroblasts	FBXO38	0.9321	0.195	0.081	1.34671e-09	2.66919e-05
BE6	Basophilic erythroblasts	SLC30A1	0.932009	0.524	0.25	7.60272e-19	1.50686e-14
BE6	Basophilic erythroblasts	PAIP2	0.931914	0.805	0.424	3.83634e-33	7.60363e-29
BE6	Basophilic erythroblasts	UTY	0.931756	0.342	0.154	1.49154e-13	2.95623e-09
BE6	Basophilic erythroblasts	AGRN	0.931465	0.137	0.053	3.09999e-08	0.000614418
BE6	Basophilic erythroblasts	ANKMY2	0.931455	0.173	0.074	4.10215e-08	0.000813046
BE6	Basophilic erythroblasts	PLEKHF2	0.931259	0.46	0.213	3.65716e-17	7.24849e-13
BE6	Basophilic erythroblasts	WDR45B	0.931126	0.246	0.109	1.54621e-10	3.06459e-06
BE6	Basophilic erythroblasts	KIAA1109	0.930728	0.345	0.153	6.70578e-14	1.32909e-09
BE6	Basophilic erythroblasts	PPA2	0.929628	0.546	0.254	8.2857e-20	1.64223e-15
BE6	Basophilic erythroblasts	XIAP	0.929197	0.348	0.156	1.12906e-13	2.2378e-09
BE6	Basophilic erythroblasts	TRIM37	0.928815	0.217	0.101	8.34038e-09	0.000165306
BE6	Basophilic erythroblasts	CDC123	0.92827	0.345	0.15	3.99425e-14	7.9166e-10
BE6	Basophilic erythroblasts	MRPS30	0.928223	0.339	0.153	1.89408e-13	3.75407e-09
BE6	Basophilic erythroblasts	RSL1D1	0.927329	0.55	0.254	1.28374e-20	2.54437e-16
BE6	Basophilic erythroblasts	KDM6A	0.927271	0.284	0.121	1.60924e-12	3.18951e-08
BE6	Basophilic erythroblasts	C9orf64	0.927135	0.176	0.073	9.80258e-09	0.000194287
BE6	Basophilic erythroblasts	PHTF1	0.926966	0.173	0.073	2.52156e-08	0.000499773
BE6	Basophilic erythroblasts	CHP1	0.92677	0.153	0.064	8.16066e-08	0.00161744
BE6	Basophilic erythroblasts	NCK1	0.926249	0.153	0.068	5.38673e-07	0.0106765
BE6	Basophilic erythroblasts	TNKS2	0.925368	0.367	0.164	9.81943e-15	1.94621e-10
BE6	Basophilic erythroblasts	UHRF2	0.925049	0.332	0.149	3.46197e-13	6.86162e-09
BE6	Basophilic erythroblasts	PSMD10	0.923841	0.262	0.113	1.9041e-11	3.77393e-07
BE6	Basophilic erythroblasts	TIMM17A	0.92377	0.435	0.195	5.53641e-17	1.09732e-12
BE6	Basophilic erythroblasts	EBNA1BP2	0.923657	0.348	0.155	1.191e-13	2.36056e-09
BE6	Basophilic erythroblasts	TMEM109	0.923557	0.307	0.139	4.7176e-12	9.35028e-08
BE6	Basophilic erythroblasts	PSMA2	0.9234	0.633	0.341	1.04669e-22	2.07453e-18
BE6	Basophilic erythroblasts	PIKFYVE	0.923324	0.265	0.119	5.72206e-11	1.13411e-06
BE6	Basophilic erythroblasts	VTI1A	0.9231	0.256	0.108	1.9482e-11	3.86133e-07
BE6	Basophilic erythroblasts	PPWD1	0.922222	0.268	0.114	7.42093e-12	1.47083e-07
BE6	Basophilic erythroblasts	EEA1	0.9222	0.195	0.085	8.43717e-09	0.000167225
BE6	Basophilic erythroblasts	ELMOD2	0.92193	0.214	0.093	3.35088e-09	6.64145e-05
BE6	Basophilic erythroblasts	HTT	0.921373	0.217	0.092	6.33583e-10	1.25576e-05
BE6	Basophilic erythroblasts	DNAJB14	0.921347	0.339	0.146	7.78443e-14	1.54287e-09
BE6	Basophilic erythroblasts	NPEPPS	0.92119	0.262	0.127	2.1006e-09	4.1634e-05
BE6	Basophilic erythroblasts	CCNE2	0.921123	0.559	0.293	2.4726e-19	4.9007e-15
BE6	Basophilic erythroblasts	GNPTAB	0.921113	0.23	0.105	2.31973e-09	4.59771e-05
BE6	Basophilic erythroblasts	IGF1R	0.92085	0.236	0.101	7.31489e-11	1.44981e-06
BE6	Basophilic erythroblasts	MCMBP	0.9207	0.249	0.106	3.97743e-11	7.88326e-07
BE6	Basophilic erythroblasts	XRN2	0.920477	0.521	0.245	1.22578e-18	2.4295e-14
BE6	Basophilic erythroblasts	STARD3NL	0.920054	0.173	0.077	1.00197e-07	0.00198591
BE6	Basophilic erythroblasts	ISOC1	0.919878	0.22	0.094	4.66166e-10	9.23941e-06
BE6	Basophilic erythroblasts	NT5DC1	0.919617	0.249	0.109	1.40601e-10	2.78671e-06
BE6	Basophilic erythroblasts	DENND4B	0.919457	0.125	0.048	2.25881e-07	0.00447695
BE6	Basophilic erythroblasts	MBP	0.918984	0.294	0.137	5.29204e-11	1.04888e-06
BE6	Basophilic erythroblasts	CCDC137	0.918729	0.342	0.16	7.82136e-13	1.55019e-08
BE6	Basophilic erythroblasts	SH3GLB1	0.918624	0.511	0.243	2.03521e-18	4.03379e-14
BE6	Basophilic erythroblasts	ATG12	0.918563	0.46	0.213	5.74356e-17	1.13837e-12
BE6	Basophilic erythroblasts	RNF213	0.918278	0.815	0.482	1.82324e-36	3.61366e-32
BE6	Basophilic erythroblasts	TFB1M	0.91795	0.137	0.061	1.82716e-06	0.0362143
BE6	Basophilic erythroblasts	EHMT2	0.917846	0.121	0.051	1.93845e-06	0.0384201
BE6	Basophilic erythroblasts	RNGTT	0.917314	0.227	0.104	4.01167e-09	7.95112e-05
BE6	Basophilic erythroblasts	DDX10	0.917099	0.134	0.059	2.18632e-06	0.0433328
BE6	Basophilic erythroblasts	SLC39A1	0.916016	0.179	0.076	1.53977e-08	0.000305182
BE6	Basophilic erythroblasts	SDHD	0.916006	0.537	0.246	1.19354e-19	2.3656e-15
BE6	Basophilic erythroblasts	LTV1	0.915538	0.211	0.089	1.11589e-09	2.2117e-05
BE6	Basophilic erythroblasts	LTN1	0.914838	0.409	0.188	4.16572e-15	8.25646e-11
BE6	Basophilic erythroblasts	AKAP8	0.91455	0.204	0.089	4.23172e-09	8.38728e-05
BE6	Basophilic erythroblasts	MRPL30	0.914471	0.204	0.088	3.09986e-09	6.14393e-05
BE6	Basophilic erythroblasts	MYC	0.91436	0.275	0.133	6.23571e-10	1.23592e-05
BE6	Basophilic erythroblasts	CMC1	0.914047	0.374	0.168	2.16858e-14	4.29812e-10
BE6	Basophilic erythroblasts	RAB2B	0.913195	0.195	0.082	2.53441e-09	5.0232e-05
BE6	Basophilic erythroblasts	PARP10	0.912543	0.227	0.094	1.24805e-10	2.47363e-06
BE6	Basophilic erythroblasts	SLC35B1	0.912305	0.163	0.072	2.08548e-07	0.00413342
BE6	Basophilic erythroblasts	MTSS1	0.911677	0.288	0.123	1.48925e-12	2.9517e-08
BE6	Basophilic erythroblasts	DKC1	0.911378	0.62	0.312	3.04042e-21	6.02612e-17
BE6	Basophilic erythroblasts	SZT2	0.911321	0.214	0.093	1.37485e-09	2.72496e-05
BE6	Basophilic erythroblasts	GTF2I	0.911286	0.661	0.342	2.24167e-23	4.44299e-19
BE6	Basophilic erythroblasts	IGF2BP2	0.910701	0.422	0.183	1.96698e-16	3.89855e-12
BE6	Basophilic erythroblasts	NTMT1	0.910672	0.262	0.116	8.4039e-11	1.66565e-06
BE6	Basophilic erythroblasts	PRMT9	0.909456	0.134	0.057	7.57511e-07	0.0150139
BE6	Basophilic erythroblasts	PIK3R4	0.909285	0.214	0.093	1.50613e-09	2.98514e-05
BE6	Basophilic erythroblasts	LGALS8	0.909213	0.425	0.195	7.06173e-16	1.39963e-11
BE6	Basophilic erythroblasts	NEK4	0.909196	0.169	0.073	5.3725e-08	0.00106483
BE6	Basophilic erythroblasts	AGPAT5	0.909004	0.422	0.188	7.75213e-16	1.53647e-11
BE6	Basophilic erythroblasts	WASF1	0.908918	0.288	0.129	1.23087e-11	2.43959e-07
BE6	Basophilic erythroblasts	ELP5	0.908881	0.179	0.078	3.46779e-08	0.000687317
BE6	Basophilic erythroblasts	RAB11FIP2	0.908858	0.16	0.07	2.09959e-07	0.00416139
BE6	Basophilic erythroblasts	INTS6L	0.908482	0.15	0.067	9.27139e-07	0.0183759
BE6	Basophilic erythroblasts	PHF1	0.908432	0.109	0.043	1.846e-06	0.0365878
BE6	Basophilic erythroblasts	LMBRD1	0.907663	0.268	0.119	4.5117e-11	8.9422e-07
BE6	Basophilic erythroblasts	DCTN4	0.907218	0.511	0.25	6.45748e-18	1.27987e-13
BE6	Basophilic erythroblasts	POGZ	0.906897	0.412	0.178	1.4338e-16	2.84179e-12
BE6	Basophilic erythroblasts	GOLGA7	0.906557	0.351	0.154	6.78835e-14	1.34545e-09
BE6	Basophilic erythroblasts	NAA30	0.90604	0.128	0.053	1.06825e-06	0.0211727
BE6	Basophilic erythroblasts	THUMPD1	0.905187	0.422	0.194	8.93916e-16	1.77174e-11
BE6	Basophilic erythroblasts	MAPK1	0.90501	0.466	0.214	5.49176e-17	1.08847e-12
BE6	Basophilic erythroblasts	SCARB2	0.904927	0.278	0.121	1.0305e-11	2.04244e-07
BE6	Basophilic erythroblasts	GTF2B	0.904635	0.486	0.232	1.0214e-16	2.02442e-12
BE6	Basophilic erythroblasts	GATC	0.904023	0.236	0.105	6.29647e-10	1.24796e-05
BE6	Basophilic erythroblasts	NOL8	0.904017	0.495	0.243	6.96111e-17	1.37969e-12
BE6	Basophilic erythroblasts	NUP93	0.903167	0.361	0.166	2.95712e-13	5.861e-09
BE6	Basophilic erythroblasts	DGKA	0.90274	0.131	0.053	3.09383e-07	0.00613197
BE6	Basophilic erythroblasts	REXO4	0.902463	0.173	0.073	2.17984e-08	0.000432044
BE6	Basophilic erythroblasts	DPCD	0.900659	0.16	0.072	5.68758e-07	0.0112728
BE6	Basophilic erythroblasts	ATE1	0.900302	0.147	0.064	6.39846e-07	0.0126817
BE6	Basophilic erythroblasts	TFG	0.900133	0.521	0.247	2.74166e-18	5.43396e-14
BE6	Basophilic erythroblasts	SF3B3	0.899596	0.486	0.222	1.8264e-17	3.61992e-13
BE6	Basophilic erythroblasts	TMED8	0.899498	0.173	0.074	4.50985e-08	0.000893853
BE6	Basophilic erythroblasts	FTSJ1	0.899477	0.131	0.057	2.26615e-06	0.0449151
BE6	Basophilic erythroblasts	ADNP	0.898869	0.393	0.179	4.61557e-15	9.14806e-11
BE6	Basophilic erythroblasts	SPG21	0.898792	0.256	0.109	2.98159e-11	5.90951e-07
BE6	Basophilic erythroblasts	PPP2CB	0.898712	0.252	0.112	2.37742e-10	4.71205e-06
BE6	Basophilic erythroblasts	MCPH1	0.898499	0.335	0.153	1.21891e-12	2.41588e-08
BE6	Basophilic erythroblasts	FAM98A	0.898428	0.15	0.065	3.77477e-07	0.0074816
BE6	Basophilic erythroblasts	ZRANB1	0.898248	0.272	0.124	2.22889e-10	4.41766e-06
BE6	Basophilic erythroblasts	FTX	0.898175	0.46	0.208	2.66431e-17	5.28066e-13
BE6	Basophilic erythroblasts	NIFK	0.897912	0.262	0.112	1.97172e-11	3.90794e-07
BE6	Basophilic erythroblasts	NSF	0.897836	0.157	0.073	1.55672e-06	0.0308541
BE6	Basophilic erythroblasts	C22orf46	0.897737	0.141	0.062	1.18593e-06	0.0235051
BE6	Basophilic erythroblasts	EIF2S1	0.897591	0.674	0.34	5.15733e-23	1.02218e-18
BE6	Basophilic erythroblasts	TSFM	0.897519	0.243	0.102	4.99357e-11	9.89726e-07
BE6	Basophilic erythroblasts	BLOC1S4	0.897428	0.15	0.063	1.29382e-07	0.00256434
BE6	Basophilic erythroblasts	SUPT5H	0.897261	0.406	0.188	8.12016e-15	1.60942e-10
BE6	Basophilic erythroblasts	SPAG16	0.897185	0.163	0.074	4.5247e-07	0.00896795
BE6	Basophilic erythroblasts	TNFRSF1B	0.896993	0.288	0.128	2.14652e-11	4.2544e-07
BE6	Basophilic erythroblasts	IFNAR1	0.896715	0.326	0.149	4.67056e-12	9.25704e-08
BE6	Basophilic erythroblasts	CD46	0.896483	0.69	0.344	6.99287e-24	1.38599e-19
BE6	Basophilic erythroblasts	TRA2A	0.896071	0.393	0.174	2.58248e-15	5.11847e-11
BE6	Basophilic erythroblasts	PARL	0.895943	0.169	0.074	1.19594e-07	0.00237036
BE6	Basophilic erythroblasts	CENPP	0.895823	0.364	0.178	1.25279e-12	2.48302e-08
BE6	Basophilic erythroblasts	TUT7	0.895483	0.326	0.145	9.25895e-13	1.83512e-08
BE6	Basophilic erythroblasts	TCEAL8	0.895458	0.169	0.07	1.67315e-08	0.000331618
BE6	Basophilic erythroblasts	MRPL19	0.89533	0.39	0.176	1.54916e-14	3.07043e-10
BE6	Basophilic erythroblasts	BRIP1	0.895166	0.335	0.163	1.96496e-11	3.89455e-07
BE6	Basophilic erythroblasts	CAMKK2	0.895107	0.153	0.069	9.48884e-07	0.0188069
BE6	Basophilic erythroblasts	YRDC	0.89505	0.192	0.08	3.71681e-09	7.36671e-05
BE6	Basophilic erythroblasts	SKAP2	0.894722	0.534	0.25	1.47477e-18	2.923e-14
BE6	Basophilic erythroblasts	TTI2	0.894559	0.128	0.053	8.35444e-07	0.0165585
BE6	Basophilic erythroblasts	ESF1	0.89441	0.326	0.147	1.03942e-12	2.06013e-08
BE6	Basophilic erythroblasts	AAGAB	0.894385	0.214	0.089	6.76502e-10	1.34083e-05
BE6	Basophilic erythroblasts	CDK4	0.894346	0.716	0.36	1.52643e-24	3.02539e-20
BE6	Basophilic erythroblasts	LDHA	0.893757	0.198	0.092	8.63078e-08	0.00171062
BE6	Basophilic erythroblasts	RPP38	0.893489	0.23	0.097	1.88731e-10	3.74064e-06
BE6	Basophilic erythroblasts	SLC18B1	0.893416	0.182	0.08	4.24157e-08	0.00084068
BE6	Basophilic erythroblasts	STX18	0.893366	0.188	0.085	4.11776e-08	0.000816141
BE6	Basophilic erythroblasts	SCO1	0.892211	0.243	0.111	1.04332e-09	2.06785e-05
BE6	Basophilic erythroblasts	LNX2	0.892017	0.153	0.068	5.01465e-07	0.00993904
BE6	Basophilic erythroblasts	XRN1	0.89184	0.78	0.427	9.899e-30	1.96198e-25
BE6	Basophilic erythroblasts	NR2C2AP	0.891199	0.147	0.064	5.07151e-07	0.0100517
BE6	Basophilic erythroblasts	ENO1	0.890862	0.23	0.108	8.18227e-09	0.000162173
BE6	Basophilic erythroblasts	UBA1	0.890452	0.236	0.105	1.2198e-09	2.41765e-05
BE6	Basophilic erythroblasts	GPATCH1	0.890321	0.169	0.077	2.4452e-07	0.00484639
BE6	Basophilic erythroblasts	MOB1A	0.890235	0.505	0.24	3.15083e-17	6.24494e-13
BE6	Basophilic erythroblasts	NGLY1	0.889791	0.307	0.138	4.04221e-12	8.01166e-08
BE6	Basophilic erythroblasts	PRDM2	0.889072	0.323	0.155	2.79697e-11	5.54359e-07
BE6	Basophilic erythroblasts	CRNKL1	0.889057	0.399	0.181	1.09773e-14	2.1757e-10
BE6	Basophilic erythroblasts	APC	0.88899	0.569	0.272	1.21407e-19	2.40629e-15
BE6	Basophilic erythroblasts	PLAA	0.888946	0.304	0.136	7.24149e-12	1.43526e-07
BE6	Basophilic erythroblasts	NAA16	0.888907	0.265	0.122	2.67942e-10	5.31061e-06
BE6	Basophilic erythroblasts	SMG7	0.88879	0.265	0.122	3.38878e-10	6.71656e-06
BE6	Basophilic erythroblasts	NPAT	0.888706	0.556	0.275	1.22164e-18	2.42129e-14
BE6	Basophilic erythroblasts	IRF3	0.888113	0.256	0.115	2.91105e-10	5.76969e-06
BE6	Basophilic erythroblasts	MSH6	0.887903	0.581	0.298	1.63954e-19	3.24958e-15
BE6	Basophilic erythroblasts	UBFD1	0.887507	0.185	0.081	2.73784e-08	0.00054264
BE6	Basophilic erythroblasts	TBRG1	0.887463	0.304	0.137	9.71366e-12	1.92525e-07
BE6	Basophilic erythroblasts	YME1L1	0.887293	0.671	0.335	9.17002e-22	1.8175e-17
BE6	Basophilic erythroblasts	PCGF5	0.886341	0.578	0.288	7.50715e-20	1.48792e-15
BE6	Basophilic erythroblasts	UBA5	0.886144	0.243	0.102	7.71635e-11	1.52938e-06
BE6	Basophilic erythroblasts	FAM126B	0.886086	0.217	0.094	1.12257e-09	2.22494e-05
BE6	Basophilic erythroblasts	DBI	0.885837	0.265	0.11	4.46129e-12	8.84227e-08
BE6	Basophilic erythroblasts	GRSF1	0.88445	0.313	0.134	6.05968e-13	1.20103e-08
BE6	Basophilic erythroblasts	GDF15	0.883791	0.581	0.327	7.59443e-19	1.50522e-14
BE6	Basophilic erythroblasts	IQCB1	0.883474	0.195	0.089	6.89755e-08	0.00136709
BE6	Basophilic erythroblasts	RC3H1	0.883142	0.265	0.119	1.44726e-10	2.86848e-06
BE6	Basophilic erythroblasts	AIMP1	0.883101	0.652	0.335	1.8522e-21	3.67106e-17
BE6	Basophilic erythroblasts	IQCE	0.882661	0.121	0.051	2.20872e-06	0.0437769
BE6	Basophilic erythroblasts	TRMT13	0.881708	0.192	0.083	1.46942e-08	0.000291239
BE6	Basophilic erythroblasts	APTX	0.879901	0.179	0.08	1.11867e-07	0.0022172
BE6	Basophilic erythroblasts	NOL11	0.879262	0.351	0.156	1.6944e-13	3.35831e-09
BE6	Basophilic erythroblasts	TSPAN32	0.878946	0.147	0.058	4.39326e-08	0.000870745
BE6	Basophilic erythroblasts	NR2F6	0.878607	0.137	0.059	9.5946e-07	0.0190165
BE6	Basophilic erythroblasts	CDCA7L	0.878447	0.3	0.139	3.23805e-11	6.41782e-07
BE6	Basophilic erythroblasts	RPRD1B	0.878427	0.284	0.125	1.3003e-11	2.5772e-07
BE6	Basophilic erythroblasts	UBE2V1	0.878295	0.339	0.16	4.44023e-12	8.80054e-08
BE6	Basophilic erythroblasts	ECPAS	0.878134	0.307	0.136	3.57556e-12	7.08676e-08
BE6	Basophilic erythroblasts	MRPL17	0.878124	0.431	0.195	1.10392e-15	2.18796e-11
BE6	Basophilic erythroblasts	USP38	0.87793	0.262	0.117	1.59809e-10	3.16742e-06
BE6	Basophilic erythroblasts	DEDD	0.876931	0.224	0.097	1.02221e-09	2.02602e-05
BE6	Basophilic erythroblasts	NEMP1	0.876911	0.332	0.16	1.12879e-11	2.23727e-07
BE6	Basophilic erythroblasts	ADNP2	0.876902	0.272	0.121	6.64777e-11	1.31759e-06
BE6	Basophilic erythroblasts	TRAPPC11	0.876705	0.169	0.077	2.39424e-07	0.00474539
BE6	Basophilic erythroblasts	WDR7	0.876547	0.185	0.083	4.12153e-08	0.000816888
BE6	Basophilic erythroblasts	TMX1	0.87652	0.652	0.33	2.31413e-21	4.58661e-17
BE6	Basophilic erythroblasts	CNOT10	0.875864	0.645	0.336	1.60356e-20	3.17825e-16
BE6	Basophilic erythroblasts	EIF2B3	0.875839	0.23	0.103	1.93028e-09	3.82581e-05
BE6	Basophilic erythroblasts	ATP6V1B2	0.87569	0.355	0.165	8.82379e-13	1.74888e-08
BE6	Basophilic erythroblasts	RFC2	0.875511	0.406	0.192	5.66986e-14	1.12377e-09
BE6	Basophilic erythroblasts	KLHDC8B	0.875434	0.479	0.224	8.98292e-17	1.78042e-12
BE6	Basophilic erythroblasts	WRN	0.875332	0.674	0.335	1.78604e-22	3.53994e-18
BE6	Basophilic erythroblasts	CTPS1	0.875174	0.259	0.117	3.70448e-10	7.34228e-06
BE6	Basophilic erythroblasts	CDK6	0.8751	0.201	0.09	1.86781e-08	0.0003702
BE6	Basophilic erythroblasts	UBR5	0.874482	0.425	0.203	1.44146e-14	2.85698e-10
BE6	Basophilic erythroblasts	UTP14A	0.874365	0.141	0.06	5.05595e-07	0.0100209
BE6	Basophilic erythroblasts	MBTPS1	0.874301	0.144	0.06	2.43677e-07	0.00482968
BE6	Basophilic erythroblasts	IP6K1	0.873963	0.224	0.098	1.4526e-09	2.87904e-05
BE6	Basophilic erythroblasts	RAB3GAP2	0.873644	0.412	0.188	2.1269e-14	4.21552e-10
BE6	Basophilic erythroblasts	SRSF1	0.873643	0.502	0.254	1.13035e-16	2.24036e-12
BE6	Basophilic erythroblasts	ANAPC13	0.873487	0.291	0.136	1.62039e-10	3.2116e-06
BE6	Basophilic erythroblasts	NCBP2	0.873435	0.297	0.127	1.78087e-12	3.52969e-08
BE6	Basophilic erythroblasts	MRPS12	0.873004	0.278	0.115	1.43888e-12	2.85186e-08
BE6	Basophilic erythroblasts	CLPX	0.872978	0.367	0.165	9.98127e-14	1.97829e-09
BE6	Basophilic erythroblasts	WDR82	0.8727	0.486	0.226	1.70359e-16	3.37652e-12
BE6	Basophilic erythroblasts	NAA20	0.871971	0.39	0.181	9.62752e-14	1.90817e-09
BE6	Basophilic erythroblasts	DNPEP	0.871714	0.304	0.138	1.40674e-11	2.78816e-07
BE6	Basophilic erythroblasts	TRIM38	0.871429	0.428	0.194	1.86077e-15	3.68804e-11
BE6	Basophilic erythroblasts	BBX	0.871226	0.575	0.289	8.9749e-19	1.77882e-14
BE6	Basophilic erythroblasts	DCUN1D5	0.870597	0.447	0.222	2.73258e-14	5.41597e-10
BE6	Basophilic erythroblasts	PHC3	0.870341	0.367	0.173	8.49435e-13	1.68358e-08
BE6	Basophilic erythroblasts	AP3S2	0.870149	0.125	0.052	1.22714e-06	0.0243219
BE6	Basophilic erythroblasts	BIRC2	0.870083	0.361	0.163	2.83893e-13	5.62676e-09
BE6	Basophilic erythroblasts	IER3IP1	0.8698	0.294	0.131	1.21858e-11	2.41522e-07
BE6	Basophilic erythroblasts	ZNHIT6	0.868021	0.163	0.067	3.05434e-08	0.00060537
BE6	Basophilic erythroblasts	MRPS35	0.867695	0.275	0.122	4.19071e-11	8.30598e-07
BE6	Basophilic erythroblasts	ZNF260	0.867366	0.15	0.064	2.26238e-07	0.00448404
BE6	Basophilic erythroblasts	KNTC1	0.867258	0.438	0.211	8.63694e-15	1.71184e-10
BE6	Basophilic erythroblasts	STX7	0.866955	0.537	0.242	8.94703e-19	1.7733e-14
BE6	Basophilic erythroblasts	UMPS	0.866907	0.288	0.133	7.76434e-11	1.53889e-06
BE6	Basophilic erythroblasts	CUTC	0.866702	0.211	0.094	8.96001e-09	0.000177587
BE6	Basophilic erythroblasts	SELENOF	0.866642	0.505	0.249	1.62214e-16	3.21508e-12
BE6	Basophilic erythroblasts	DDHD1	0.866575	0.719	0.39	7.67988e-24	1.52215e-19
BE6	Basophilic erythroblasts	AFF4	0.866357	0.31	0.142	1.42786e-11	2.83003e-07
BE6	Basophilic erythroblasts	GLOD4	0.866014	0.383	0.177	1.19302e-13	2.36458e-09
BE6	Basophilic erythroblasts	TOE1	0.86533	0.163	0.071	1.86605e-07	0.0036985
BE6	Basophilic erythroblasts	ALDH5A1	0.86509	0.182	0.084	1.70704e-07	0.00338336
BE6	Basophilic erythroblasts	PEX26	0.864923	0.198	0.085	3.39521e-09	6.72931e-05
BE6	Basophilic erythroblasts	SKP2	0.864663	0.131	0.057	2.34017e-06	0.0463821
BE6	Basophilic erythroblasts	LARP4B	0.864333	0.332	0.151	2.24587e-12	4.45131e-08
BE6	Basophilic erythroblasts	C16orf91	0.864245	0.163	0.07	1.48269e-07	0.00293868
BE6	Basophilic erythroblasts	RBM28	0.864136	0.211	0.095	1.34851e-08	0.000267275
BE6	Basophilic erythroblasts	PPP1CB	0.864093	0.597	0.302	1.74864e-19	3.4658e-15
BE6	Basophilic erythroblasts	CHMP5	0.863727	0.802	0.454	3.40884e-30	6.75632e-26
BE6	Basophilic erythroblasts	ACOT13	0.863645	0.425	0.198	1.28977e-14	2.55632e-10
BE6	Basophilic erythroblasts	FAM98B	0.863138	0.463	0.224	4.48991e-15	8.89901e-11
BE6	Basophilic erythroblasts	DDX18	0.863132	0.668	0.332	1.61953e-21	3.20992e-17
BE6	Basophilic erythroblasts	TAF13	0.862465	0.147	0.064	5.67983e-07	0.0112574
BE6	Basophilic erythroblasts	PIAS2	0.862377	0.23	0.106	5.34108e-09	0.00010586
BE6	Basophilic erythroblasts	IER3	0.862368	0.188	0.086	9.45812e-08	0.0018746
BE6	Basophilic erythroblasts	IGHMBP2	0.862228	0.141	0.062	1.69554e-06	0.0336057
BE6	Basophilic erythroblasts	HIST1H4H	0.86193	0.144	0.063	9.64303e-07	0.0191125
BE6	Basophilic erythroblasts	ZNF37A	0.861601	0.281	0.132	2.71892e-10	5.3889e-06
BE6	Basophilic erythroblasts	OSTF1	0.861583	0.24	0.107	8.8537e-10	1.7548e-05
BE6	Basophilic erythroblasts	WIPF2	0.861084	0.179	0.075	1.34404e-08	0.000266389
BE6	Basophilic erythroblasts	CASC4	0.860968	0.284	0.139	9.49159e-10	1.88123e-05
BE6	Basophilic erythroblasts	RICTOR	0.860894	0.294	0.14	2.30215e-10	4.56286e-06
BE6	Basophilic erythroblasts	UTP6	0.860848	0.281	0.128	1.47982e-10	2.933e-06
BE6	Basophilic erythroblasts	EIF2B1	0.860643	0.198	0.093	1.05815e-07	0.00209726
BE6	Basophilic erythroblasts	HAUS3	0.860537	0.332	0.154	6.06287e-12	1.20166e-07
BE6	Basophilic erythroblasts	GCFC2	0.860222	0.144	0.065	2.42554e-06	0.0480742
BE6	Basophilic erythroblasts	PDCD6IP	0.8594	0.537	0.262	4.18746e-17	8.29954e-13
BE6	Basophilic erythroblasts	KIFAP3	0.859041	0.339	0.164	1.75392e-11	3.47628e-07
BE6	Basophilic erythroblasts	PUM2	0.858767	0.323	0.145	3.74253e-12	7.4177e-08
BE6	Basophilic erythroblasts	STARD4	0.85874	0.188	0.084	3.14642e-08	0.00062362
BE6	Basophilic erythroblasts	SMNDC1	0.85863	0.393	0.18	6.85426e-14	1.35852e-09
BE6	Basophilic erythroblasts	ZBTB1	0.858129	0.176	0.078	1.11962e-07	0.00221908
BE6	Basophilic erythroblasts	SMARCAD1	0.857877	0.412	0.204	6.38144e-13	1.2648e-08
BE6	Basophilic erythroblasts	SNRPA1	0.857238	0.54	0.274	5.52927e-17	1.0959e-12
BE6	Basophilic erythroblasts	M6PR	0.856779	0.696	0.385	3.75658e-23	7.44554e-19
BE6	Basophilic erythroblasts	IBTK	0.856494	0.355	0.163	6.86525e-13	1.36069e-08
BE6	Basophilic erythroblasts	SNAPC5	0.856448	0.185	0.079	1.68167e-08	0.000333307
BE6	Basophilic erythroblasts	GXYLT1	0.856387	0.435	0.22	2.90619e-13	5.76007e-09
BE6	Basophilic erythroblasts	SELENOH	0.856266	0.543	0.262	2.04359e-17	4.0504e-13
BE6	Basophilic erythroblasts	PCGF6	0.85621	0.192	0.086	4.39516e-08	0.000871122
BE6	Basophilic erythroblasts	MRPL15	0.855739	0.227	0.1	1.90484e-09	3.77539e-05
BE6	Basophilic erythroblasts	ZNF267	0.855715	0.249	0.119	4.36898e-09	8.65933e-05
BE6	Basophilic erythroblasts	PMPCA	0.855075	0.179	0.083	2.87757e-07	0.00570335
BE6	Basophilic erythroblasts	DPY19L1	0.854927	0.173	0.08	6.07393e-07	0.0120385
BE6	Basophilic erythroblasts	MRPL12	0.854785	0.304	0.138	1.99739e-11	3.95883e-07
BE6	Basophilic erythroblasts	PPP5C	0.854642	0.134	0.058	1.69763e-06	0.033647
BE6	Basophilic erythroblasts	ZKSCAN8	0.854496	0.185	0.085	2.1972e-07	0.00435485
BE6	Basophilic erythroblasts	PDXDC1	0.8544	0.326	0.145	1.34731e-12	2.67037e-08
BE6	Basophilic erythroblasts	ZFP91	0.854286	0.511	0.24	1.26755e-16	2.51229e-12
BE6	Basophilic erythroblasts	CDK7	0.85405	0.16	0.069	2.04199e-07	0.00404722
BE6	Basophilic erythroblasts	FAM45A	0.853872	0.521	0.263	7.87789e-16	1.5614e-11
BE6	Basophilic erythroblasts	MAPRE2	0.853755	0.294	0.124	1.53896e-12	3.05022e-08
BE6	Basophilic erythroblasts	GALC	0.853669	0.217	0.103	4.32803e-08	0.000857816
BE6	Basophilic erythroblasts	ZCCHC9	0.85297	0.339	0.158	4.18087e-12	8.28648e-08
BE6	Basophilic erythroblasts	MARF1	0.85218	0.339	0.156	4.14157e-12	8.20859e-08
BE6	Basophilic erythroblasts	C4orf3	0.851898	0.473	0.24	9.7315e-15	1.92878e-10
BE6	Basophilic erythroblasts	CDC42SE2	0.851501	0.412	0.197	1.57814e-13	3.12788e-09
BE6	Basophilic erythroblasts	C18orf54	0.851297	0.163	0.072	2.79965e-07	0.00554892
BE6	Basophilic erythroblasts	PLAGL2	0.850939	0.23	0.101	1.13208e-09	2.24379e-05
BE6	Basophilic erythroblasts	SLC25A20	0.850431	0.102	0.039	1.35843e-06	0.0269241
BE6	Basophilic erythroblasts	LASP1	0.849484	0.188	0.087	1.61842e-07	0.00320771
BE6	Basophilic erythroblasts	PSMA3	0.849195	0.776	0.439	1.76274e-26	3.49375e-22
BE6	Basophilic erythroblasts	GATAD1	0.849177	0.339	0.157	6.05499e-12	1.2001e-07
BE6	Basophilic erythroblasts	RNF141	0.848927	0.16	0.067	9.52077e-08	0.00188702
BE6	Basophilic erythroblasts	AC004687.1	0.84892	0.284	0.141	2.7783e-09	5.5066e-05
BE6	Basophilic erythroblasts	COMMD8	0.848912	0.227	0.1	1.40453e-09	2.78377e-05
BE6	Basophilic erythroblasts	SPG11	0.848851	0.364	0.181	1.13072e-11	2.24109e-07
BE6	Basophilic erythroblasts	GPBP1L1	0.848786	0.345	0.165	1.28596e-11	2.54877e-07
BE6	Basophilic erythroblasts	REL	0.848542	0.335	0.16	2.98585e-11	5.91796e-07
BE6	Basophilic erythroblasts	DCP1A	0.848435	0.288	0.128	3.58507e-11	7.10561e-07
BE6	Basophilic erythroblasts	CLIP1	0.848378	0.275	0.126	1.7895e-10	3.54679e-06
BE6	Basophilic erythroblasts	USP6NL	0.848335	0.355	0.161	4.61267e-13	9.14231e-09
BE6	Basophilic erythroblasts	HTATIP2	0.848209	0.345	0.163	6.17253e-12	1.22339e-07
BE6	Basophilic erythroblasts	MSH2	0.848046	0.617	0.322	6.20642e-19	1.23011e-14
BE6	Basophilic erythroblasts	TIMM10B	0.84781	0.173	0.08	4.77886e-07	0.00947171
BE6	Basophilic erythroblasts	DARS	0.847582	0.374	0.174	3.09639e-13	6.13705e-09
BE6	Basophilic erythroblasts	MTF1	0.84751	0.173	0.076	1.25765e-07	0.00249266
BE6	Basophilic erythroblasts	SMG1	0.847479	0.463	0.24	6.04189e-14	1.1975e-09
BE6	Basophilic erythroblasts	BOP1	0.847286	0.176	0.08	2.9298e-07	0.00580686
BE6	Basophilic erythroblasts	RAMMET	0.847251	0.387	0.182	4.09689e-13	8.12004e-09
BE6	Basophilic erythroblasts	SRSF6	0.847099	0.447	0.221	2.75645e-14	5.46329e-10
BE6	Basophilic erythroblasts	CHMP4B	0.847072	0.348	0.165	6.84108e-12	1.3559e-07
BE6	Basophilic erythroblasts	SART1	0.84702	0.335	0.154	3.14498e-12	6.23335e-08
BE6	Basophilic erythroblasts	TIMM23	0.846697	0.505	0.253	1.22489e-15	2.42772e-11
BE6	Basophilic erythroblasts	ZNF3	0.845981	0.227	0.096	4.79841e-10	9.51045e-06
BE6	Basophilic erythroblasts	ZNF766	0.845878	0.265	0.126	2.01347e-09	3.9907e-05
BE6	Basophilic erythroblasts	DNAJC6	0.845861	0.339	0.159	7.33617e-12	1.45403e-07
BE6	Basophilic erythroblasts	OTULIN	0.845809	0.361	0.175	4.46116e-12	8.84202e-08
BE6	Basophilic erythroblasts	MBIP	0.845699	0.236	0.1	1.47354e-10	2.92055e-06
BE6	Basophilic erythroblasts	RPS6KB1	0.845692	0.307	0.144	5.02112e-11	9.95186e-07
BE6	Basophilic erythroblasts	FOXRED2	0.845671	0.163	0.074	7.13158e-07	0.0141348
BE6	Basophilic erythroblasts	ALG8	0.845471	0.147	0.059	7.41458e-08	0.00146957
BE6	Basophilic erythroblasts	GPN1	0.845191	0.185	0.076	4.09083e-09	8.10803e-05
BE6	Basophilic erythroblasts	CRKL	0.844894	0.192	0.088	1.06074e-07	0.0021024
BE6	Basophilic erythroblasts	STIM1	0.84484	0.169	0.078	4.33598e-07	0.00859392
BE6	Basophilic erythroblasts	GBF1	0.844549	0.262	0.122	5.98117e-10	1.18547e-05
BE6	Basophilic erythroblasts	PFDN4	0.844499	0.54	0.271	2.51655e-16	4.98781e-12
BE6	Basophilic erythroblasts	STRIP2	0.844412	0.265	0.128	1.89359e-09	3.7531e-05
BE6	Basophilic erythroblasts	ATF7IP2	0.844404	0.249	0.115	1.91697e-09	3.79943e-05
BE6	Basophilic erythroblasts	NORAD	0.844353	0.534	0.264	1.58002e-16	3.13159e-12
BE6	Basophilic erythroblasts	ALG2	0.843687	0.15	0.063	2.21222e-07	0.00438462
BE6	Basophilic erythroblasts	CTNNB1	0.843669	0.217	0.102	3.13083e-08	0.00062053
BE6	Basophilic erythroblasts	NUP160	0.843225	0.38	0.194	1.02646e-11	2.03443e-07
BE6	Basophilic erythroblasts	SFMBT1	0.843125	0.15	0.06	5.20852e-08	0.00103233
BE6	Basophilic erythroblasts	MTMR2	0.84307	0.15	0.065	3.95092e-07	0.00783073
BE6	Basophilic erythroblasts	TRAPPC2B	0.842962	0.173	0.079	3.90968e-07	0.00774898
BE6	Basophilic erythroblasts	DCTPP1	0.842593	0.176	0.084	9.15365e-07	0.0181425
BE6	Basophilic erythroblasts	ICE1	0.842471	0.323	0.144	3.32462e-12	6.5894e-08
BE6	Basophilic erythroblasts	SMAD4	0.842339	0.323	0.152	3.16154e-11	6.26618e-07
BE6	Basophilic erythroblasts	BNIP2	0.842333	0.482	0.241	7.6442e-15	1.51508e-10
BE6	Basophilic erythroblasts	TRABD	0.842156	0.173	0.071	1.6676e-08	0.000330518
BE6	Basophilic erythroblasts	PPIH	0.841413	0.409	0.191	9.07229e-14	1.79813e-09
BE6	Basophilic erythroblasts	YTHDF1	0.841288	0.188	0.085	1.07032e-07	0.00212137
BE6	Basophilic erythroblasts	NRDE2	0.840846	0.217	0.098	7.91763e-09	0.000156927
BE6	Basophilic erythroblasts	GABPB1-AS1	0.840625	0.185	0.088	4.08427e-07	0.00809503
BE6	Basophilic erythroblasts	TNIP2	0.840383	0.192	0.085	3.44771e-08	0.000683336
BE6	Basophilic erythroblasts	C12orf4	0.839854	0.339	0.156	4.42233e-12	8.76506e-08
BE6	Basophilic erythroblasts	ATG14	0.83983	0.268	0.122	1.61788e-10	3.20664e-06
BE6	Basophilic erythroblasts	GPALPP1	0.839635	0.393	0.185	1.65056e-13	3.27141e-09
BE6	Basophilic erythroblasts	PRMT3	0.83922	0.173	0.08	6.20887e-07	0.012306
BE6	Basophilic erythroblasts	YLPM1	0.83901	0.329	0.154	1.79427e-11	3.55625e-07
BE6	Basophilic erythroblasts	VPS33A	0.839004	0.157	0.07	7.39353e-07	0.014654
BE6	Basophilic erythroblasts	PPP2R2A	0.838992	0.275	0.124	1.09553e-10	2.17134e-06
BE6	Basophilic erythroblasts	ARHGAP5	0.838405	0.288	0.136	4.07378e-10	8.07423e-06
BE6	Basophilic erythroblasts	MCL1	0.838067	0.514	0.257	9.35344e-16	1.85385e-11
BE6	Basophilic erythroblasts	GLS	0.837896	0.182	0.087	7.25907e-07	0.0143875
BE6	Basophilic erythroblasts	MYSM1	0.837446	0.313	0.146	3.18663e-11	6.31591e-07
BE6	Basophilic erythroblasts	TP53	0.837423	0.39	0.189	1.26935e-12	2.51585e-08
BE6	Basophilic erythroblasts	WDR70	0.837323	0.323	0.144	2.06561e-12	4.09404e-08
BE6	Basophilic erythroblasts	DHX32	0.83729	0.262	0.121	5.32801e-10	1.05601e-05
BE6	Basophilic erythroblasts	DIP2A	0.836942	0.157	0.068	3.50353e-07	0.006944
BE6	Basophilic erythroblasts	TRRAP	0.836717	0.166	0.076	4.65589e-07	0.00922797
BE6	Basophilic erythroblasts	UBR3	0.836352	0.265	0.123	7.41e-10	1.46866e-05
BE6	Basophilic erythroblasts	DNAJA1	0.835896	0.907	0.591	2.15772e-42	4.27659e-38
BE6	Basophilic erythroblasts	PCTP	0.835604	0.22	0.099	7.79044e-09	0.000154407
BE6	Basophilic erythroblasts	CLN5	0.834972	0.188	0.09	4.17136e-07	0.00826764
BE6	Basophilic erythroblasts	UBE2J1	0.83418	0.345	0.158	1.8405e-12	3.64787e-08
BE6	Basophilic erythroblasts	WASHC2C	0.834161	0.252	0.124	1.26725e-08	0.00025117
BE6	Basophilic erythroblasts	PRRC2B	0.833504	0.179	0.087	1.14502e-06	0.0226943
BE6	Basophilic erythroblasts	TCAF1	0.833281	0.23	0.102	2.19338e-09	4.34728e-05
BE6	Basophilic erythroblasts	PELP1	0.833203	0.182	0.08	4.67461e-08	0.000926507
BE6	Basophilic erythroblasts	AC005261.1	0.833039	0.24	0.108	2.20526e-09	4.37083e-05
BE6	Basophilic erythroblasts	VCPIP1	0.832692	0.259	0.125	3.98576e-09	7.89978e-05
BE6	Basophilic erythroblasts	ASB1	0.832597	0.192	0.084	2.67218e-08	0.000529627
BE6	Basophilic erythroblasts	KPNA4	0.831426	0.374	0.176	1.05301e-12	2.08706e-08
BE6	Basophilic erythroblasts	SSR1	0.831357	0.447	0.221	7.22104e-14	1.43121e-09
BE6	Basophilic erythroblasts	COQ10B	0.831072	0.466	0.226	5.10218e-15	1.01125e-10
BE6	Basophilic erythroblasts	SPAG7	0.831027	0.358	0.168	5.1197e-12	1.01472e-07
BE6	Basophilic erythroblasts	LAMTOR3	0.830896	0.383	0.185	9.90366e-13	1.96291e-08
BE6	Basophilic erythroblasts	MAT2B	0.830309	0.399	0.189	3.25355e-13	6.44854e-09
BE6	Basophilic erythroblasts	NUP155	0.830173	0.342	0.159	4.12331e-12	8.1724e-08
BE6	Basophilic erythroblasts	DOHH	0.829791	0.134	0.057	1.24282e-06	0.0246328
BE6	Basophilic erythroblasts	XPC	0.829471	0.415	0.201	3.56697e-13	7.06974e-09
BE6	Basophilic erythroblasts	CETN2	0.828974	0.173	0.082	1.20514e-06	0.0238859
BE6	Basophilic erythroblasts	VPS35L	0.828807	0.192	0.085	2.36418e-08	0.00046858
BE6	Basophilic erythroblasts	CCDC112	0.828397	0.262	0.116	1.92088e-10	3.80719e-06
BE6	Basophilic erythroblasts	TERF2	0.828371	0.281	0.135	7.27922e-10	1.44274e-05
BE6	Basophilic erythroblasts	SLC30A5	0.828219	0.236	0.115	3.85316e-08	0.000763697
BE6	Basophilic erythroblasts	AC147651.1	0.827819	0.141	0.063	2.25845e-06	0.0447625
BE6	Basophilic erythroblasts	ARFGEF1	0.827789	0.24	0.116	2.56767e-08	0.000508912
BE6	Basophilic erythroblasts	RBM33	0.827471	0.396	0.192	9.89757e-13	1.9617e-08
BE6	Basophilic erythroblasts	RRP1B	0.826326	0.195	0.097	1.15998e-06	0.0229908
BE6	Basophilic erythroblasts	DEGS1	0.826044	0.316	0.152	9.05094e-11	1.7939e-06
BE6	Basophilic erythroblasts	CUL4B	0.82592	0.182	0.082	1.42177e-07	0.00281795
BE6	Basophilic erythroblasts	NUB1	0.825915	0.578	0.299	2.86439e-17	5.67722e-13
BE6	Basophilic erythroblasts	MIEF1	0.825692	0.192	0.085	4.46348e-08	0.000884662
BE6	Basophilic erythroblasts	SIRT2	0.82541	0.355	0.172	1.28201e-11	2.54094e-07
BE6	Basophilic erythroblasts	NUP188	0.825124	0.291	0.141	1.19099e-09	2.36054e-05
BE6	Basophilic erythroblasts	VPS4B	0.824589	0.268	0.126	1.52476e-09	3.02208e-05
BE6	Basophilic erythroblasts	ARPP19	0.824425	0.463	0.23	1.3912e-14	2.75736e-10
BE6	Basophilic erythroblasts	CDC23	0.824336	0.249	0.119	6.16637e-09	0.000122218
BE6	Basophilic erythroblasts	CAAP1	0.823908	0.272	0.123	1.6739e-10	3.31766e-06
BE6	Basophilic erythroblasts	SUCLA2	0.823617	0.294	0.14	3.89978e-10	7.72936e-06
BE6	Basophilic erythroblasts	ST3GAL2	0.82333	0.524	0.252	4.68043e-16	9.27661e-12
BE6	Basophilic erythroblasts	FAM122C	0.82325	0.387	0.188	1.78358e-12	3.53507e-08
BE6	Basophilic erythroblasts	BRPF3	0.823247	0.188	0.089	4.22416e-07	0.00837228
BE6	Basophilic erythroblasts	RNF139-AS1	0.823123	0.153	0.071	2.46408e-06	0.0488381
BE6	Basophilic erythroblasts	CAB39	0.8222	0.288	0.129	7.70217e-11	1.52657e-06
BE6	Basophilic erythroblasts	RANBP9	0.821613	0.233	0.11	1.27021e-08	0.000251757
BE6	Basophilic erythroblasts	RIDA	0.821282	0.169	0.078	6.17518e-07	0.0122392
BE6	Basophilic erythroblasts	CASP2	0.821209	0.246	0.117	1.20552e-08	0.000238933
BE6	Basophilic erythroblasts	MPPE1	0.821088	0.192	0.089	1.71414e-07	0.00339742
BE6	Basophilic erythroblasts	SAR1B	0.820974	0.613	0.317	7.90481e-18	1.56673e-13
BE6	Basophilic erythroblasts	TAF2	0.82083	0.316	0.154	2.2112e-10	4.38259e-06
BE6	Basophilic erythroblasts	AHSA1	0.820422	0.412	0.204	6.19164e-13	1.22718e-08
BE6	Basophilic erythroblasts	CHFR	0.819871	0.256	0.119	2.40585e-09	4.76839e-05
BE6	Basophilic erythroblasts	CLK1	0.81967	0.342	0.154	2.07063e-12	4.10399e-08
BE6	Basophilic erythroblasts	CBLL1	0.819428	0.553	0.273	2.98742e-16	5.92108e-12
BE6	Basophilic erythroblasts	CNOT8	0.819365	0.38	0.178	1.21474e-12	2.40762e-08
BE6	Basophilic erythroblasts	ZMYND11	0.819219	0.339	0.165	5.4082e-11	1.0719e-06
BE6	Basophilic erythroblasts	INPP4A	0.819133	0.147	0.063	4.92889e-07	0.00976906
BE6	Basophilic erythroblasts	PSMD5	0.818979	0.259	0.12	1.60516e-09	3.18142e-05
BE6	Basophilic erythroblasts	TOMM40	0.818695	0.297	0.141	3.22559e-10	6.39312e-06
BE6	Basophilic erythroblasts	STYX	0.818673	0.157	0.07	7.29339e-07	0.0144555
BE6	Basophilic erythroblasts	LLPH	0.818655	0.367	0.174	2.60465e-12	5.16242e-08
BE6	Basophilic erythroblasts	PLRG1	0.818171	0.486	0.245	4.83842e-14	9.58974e-10
BE6	Basophilic erythroblasts	POLR2M	0.81773	0.176	0.076	5.03643e-08	0.00099822
BE6	Basophilic erythroblasts	G3BP2	0.817532	0.585	0.287	1.2017e-17	2.38177e-13
BE6	Basophilic erythroblasts	PDIA6	0.81746	0.572	0.29	1.17339e-16	2.32566e-12
BE6	Basophilic erythroblasts	APOL3	0.817111	0.438	0.215	2.55027e-13	5.05463e-09
BE6	Basophilic erythroblasts	TMEM68	0.816967	0.243	0.114	6.7083e-09	0.000132958
BE6	Basophilic erythroblasts	DIS3	0.816905	0.351	0.165	7.73481e-12	1.53304e-07
BE6	Basophilic erythroblasts	ZNF622	0.816673	0.224	0.097	1.46274e-09	2.89914e-05
BE6	Basophilic erythroblasts	C11orf74	0.816606	0.294	0.138	3.05193e-10	6.04892e-06
BE6	Basophilic erythroblasts	NXF1	0.815361	0.16	0.074	1.5904e-06	0.0315218
BE6	Basophilic erythroblasts	SCCPDH	0.815188	0.393	0.2	6.82797e-12	1.3533e-07
BE6	Basophilic erythroblasts	ODR4	0.815053	0.153	0.069	1.24768e-06	0.0247289
BE6	Basophilic erythroblasts	RNPS1	0.815024	0.78	0.447	2.44798e-25	4.8519e-21
BE6	Basophilic erythroblasts	COP1	0.814796	0.208	0.094	2.77846e-08	0.000550692
BE6	Basophilic erythroblasts	VPS13D	0.81426	0.422	0.209	5.12005e-13	1.01479e-08
BE6	Basophilic erythroblasts	CIAPIN1	0.813819	0.211	0.099	6.32635e-08	0.00125388
BE6	Basophilic erythroblasts	ERLIN1	0.813262	0.179	0.083	4.17951e-07	0.00828379
BE6	Basophilic erythroblasts	PDHA1	0.812936	0.658	0.348	5.09766e-19	1.01036e-14
BE6	Basophilic erythroblasts	BRAP	0.812901	0.246	0.112	2.26346e-09	4.48618e-05
BE6	Basophilic erythroblasts	ZNF281	0.812892	0.236	0.112	1.37059e-08	0.000271652
BE6	Basophilic erythroblasts	PES1	0.812767	0.147	0.066	1.38028e-06	0.0273571
BE6	Basophilic erythroblasts	DHX36	0.812462	0.661	0.34	2.46278e-19	4.88123e-15
BE6	Basophilic erythroblasts	APOBEC3C	0.811735	0.696	0.382	5.21287e-20	1.03319e-15
BE6	Basophilic erythroblasts	IMP4	0.810978	0.22	0.092	4.62027e-10	9.15738e-06
BE6	Basophilic erythroblasts	ASCC3	0.810874	0.438	0.22	6.21939e-13	1.23268e-08
BE6	Basophilic erythroblasts	NLK	0.810628	0.166	0.075	3.41656e-07	0.00677162
BE6	Basophilic erythroblasts	APOOL	0.810552	0.304	0.144	1.33752e-10	2.65096e-06
BE6	Basophilic erythroblasts	MTPAP	0.810141	0.15	0.067	1.24404e-06	0.0246568
BE6	Basophilic erythroblasts	ACBD6	0.80977	0.329	0.153	1.73233e-11	3.43348e-07
BE6	Basophilic erythroblasts	LAMP2	0.80968	0.543	0.271	3.75238e-16	7.43721e-12
BE6	Basophilic erythroblasts	RIMKLB	0.809235	0.393	0.192	4.13121e-12	8.18806e-08
BE6	Basophilic erythroblasts	KHDC4	0.808975	0.278	0.135	2.28361e-09	4.52612e-05
BE6	Basophilic erythroblasts	DERL2	0.808364	0.224	0.106	3.08959e-08	0.000612356
BE6	Basophilic erythroblasts	ATP6V1E1	0.808087	0.732	0.406	3.78619e-22	7.50423e-18
BE6	Basophilic erythroblasts	ZFC3H1	0.807607	0.278	0.138	6.23555e-09	0.000123589
BE6	Basophilic erythroblasts	AZI2	0.806669	0.348	0.174	1.48091e-10	2.93517e-06
BE6	Basophilic erythroblasts	FBXO3	0.80601	0.335	0.168	4.54463e-10	9.00746e-06
BE6	Basophilic erythroblasts	CPSF7	0.80582	0.217	0.1	2.48717e-08	0.000492957
BE6	Basophilic erythroblasts	TMEM199	0.805579	0.166	0.076	9.0039e-07	0.0178457
BE6	Basophilic erythroblasts	YTHDF2	0.805538	0.431	0.213	4.4985e-13	8.91603e-09
BE6	Basophilic erythroblasts	LRCH3	0.805394	0.166	0.073	1.84241e-07	0.00365166
BE6	Basophilic erythroblasts	GLIPR2	0.805264	0.294	0.137	1.84461e-10	3.65603e-06
BE6	Basophilic erythroblasts	TSR3	0.80514	0.339	0.154	4.8283e-12	9.56968e-08
BE6	Basophilic erythroblasts	PPT1	0.805122	0.268	0.124	6.75544e-10	1.33893e-05
BE6	Basophilic erythroblasts	ZNF654	0.805102	0.24	0.122	1.26899e-07	0.00251514
BE6	Basophilic erythroblasts	SLIRP	0.805034	0.751	0.436	2.08161e-23	4.12574e-19
BE6	Basophilic erythroblasts	ZNF143	0.804806	0.262	0.129	1.06803e-08	0.000211683
BE6	Basophilic erythroblasts	TMED5	0.804687	0.236	0.114	2.78613e-08	0.000552211
BE6	Basophilic erythroblasts	TST	0.804441	0.39	0.203	2.22355e-11	4.40708e-07
BE6	Basophilic erythroblasts	MFAP1	0.804275	0.623	0.333	1.89653e-18	3.75893e-14
BE6	Basophilic erythroblasts	TMEM70	0.804015	0.431	0.212	2.66061e-13	5.27333e-09
BE6	Basophilic erythroblasts	RTTN	0.803704	0.16	0.074	2.0254e-06	0.0401435
BE6	Basophilic erythroblasts	ABHD5	0.803702	0.895	0.591	2.38621e-36	4.72948e-32
BE6	Basophilic erythroblasts	MCM8	0.803692	0.447	0.228	9.13592e-13	1.81074e-08
BE6	Basophilic erythroblasts	ENG	0.803568	0.281	0.126	9.55467e-11	1.89374e-06
BE6	Basophilic erythroblasts	PRDX4	0.803451	0.262	0.122	1.59591e-09	3.1631e-05
BE6	Basophilic erythroblasts	LRRC57	0.803094	0.319	0.156	2.69707e-10	5.34559e-06
BE6	Basophilic erythroblasts	DSCC1	0.802731	0.304	0.144	2.82937e-10	5.60781e-06
BE6	Basophilic erythroblasts	RBPJ	0.802713	0.419	0.208	2.5874e-12	5.12822e-08
BE6	Basophilic erythroblasts	LARP4	0.80183	0.505	0.253	2.42087e-14	4.79815e-10
BE6	Basophilic erythroblasts	ARID2	0.801632	0.374	0.182	1.25493e-11	2.48727e-07
BE6	Basophilic erythroblasts	ACTR6	0.801626	0.3	0.134	3.53111e-11	6.99866e-07
BE6	Basophilic erythroblasts	SRGN	0.801441	0.284	0.138	1.60425e-09	3.17963e-05
BE6	Basophilic erythroblasts	PDCD5	0.800639	0.358	0.169	1.01813e-11	2.01793e-07
BE6	Basophilic erythroblasts	NUP58	0.800558	0.476	0.236	6.6221e-14	1.3125e-09
BE6	Basophilic erythroblasts	MRPL13	0.800061	0.591	0.31	5.97899e-17	1.18504e-12
BE6	Basophilic erythroblasts	SREK1	0.799877	0.629	0.327	1.77987e-17	3.5277e-13
BE6	Basophilic erythroblasts	ZNF655	0.799713	0.208	0.095	4.64036e-08	0.000919719
BE6	Basophilic erythroblasts	EIF4A1	0.799583	0.473	0.235	3.96069e-14	7.85009e-10
BE6	Basophilic erythroblasts	DPY30	0.799499	0.498	0.248	6.28565e-14	1.24582e-09
BE6	Basophilic erythroblasts	FBXW2	0.799151	0.243	0.12	5.75331e-08	0.00114031
BE6	Basophilic erythroblasts	SFXN1	0.798726	0.569	0.288	3.06612e-16	6.07704e-12
BE6	Basophilic erythroblasts	IFT27	0.798674	0.169	0.08	1.12734e-06	0.0223439
BE6	Basophilic erythroblasts	RC3H2	0.798413	0.24	0.117	3.71205e-08	0.000735729
BE6	Basophilic erythroblasts	TOMM22	0.798157	0.39	0.181	5.79682e-13	1.14893e-08
BE6	Basophilic erythroblasts	YWHAZ	0.797995	0.719	0.399	2.20355e-20	4.36743e-16
BE6	Basophilic erythroblasts	KARS	0.79771	0.447	0.234	1.70027e-12	3.36994e-08
BE6	Basophilic erythroblasts	EIF4G2	0.797657	0.888	0.562	2.69596e-35	5.3434e-31
BE6	Basophilic erythroblasts	PARVB	0.797055	0.649	0.343	6.22582e-18	1.23396e-13
BE6	Basophilic erythroblasts	PDXK	0.796749	0.419	0.201	4.69012e-13	9.29582e-09
BE6	Basophilic erythroblasts	FAM208A	0.796705	0.537	0.275	5.60131e-15	1.11018e-10
BE6	Basophilic erythroblasts	RARS	0.796693	0.275	0.132	1.75574e-09	3.47988e-05
BE6	Basophilic erythroblasts	TENT2	0.796618	0.31	0.161	5.6084e-09	0.000111159
BE6	Basophilic erythroblasts	IPO5	0.796404	0.46	0.226	9.17673e-14	1.81883e-09
BE6	Basophilic erythroblasts	ANGEL2	0.796119	0.208	0.096	5.89825e-08	0.00116903
BE6	Basophilic erythroblasts	UPF2	0.796055	0.722	0.401	7.31755e-21	1.45034e-16
BE6	Basophilic erythroblasts	PSMA4	0.795135	0.882	0.568	4.3092e-34	8.54084e-30
BE6	Basophilic erythroblasts	CCNC	0.794932	0.227	0.109	6.09292e-08	0.00120762
BE6	Basophilic erythroblasts	GTF3C3	0.794794	0.371	0.168	6.97833e-13	1.3831e-08
BE6	Basophilic erythroblasts	MAPK1IP1L	0.794053	0.604	0.311	2.77063e-17	5.49139e-13
BE6	Basophilic erythroblasts	OXR1	0.793868	0.428	0.21	3.80355e-13	7.53864e-09
BE6	Basophilic erythroblasts	ERGIC2	0.793669	0.505	0.264	2.37085e-14	4.69902e-10
BE6	Basophilic erythroblasts	PCMTD1	0.793297	0.428	0.214	2.26942e-12	4.49799e-08
BE6	Basophilic erythroblasts	NDUFA5	0.792627	0.645	0.334	7.39375e-18	1.46544e-13
BE6	Basophilic erythroblasts	GPBP1	0.792137	0.626	0.338	1.60054e-16	3.17227e-12
BE6	Basophilic erythroblasts	COBLL1	0.790676	0.364	0.176	2.18222e-11	4.32516e-07
BE6	Basophilic erythroblasts	ACOX1	0.790631	0.169	0.078	5.31973e-07	0.0105437
BE6	Basophilic erythroblasts	SMARCC1	0.790531	0.364	0.182	8.09425e-11	1.60428e-06
BE6	Basophilic erythroblasts	RAB21	0.790061	0.393	0.188	1.26928e-12	2.51571e-08
BE6	Basophilic erythroblasts	PPA1	0.789833	0.55	0.285	1.58916e-15	3.14971e-11
BE6	Basophilic erythroblasts	GGCT	0.789692	0.498	0.256	2.43259e-14	4.82139e-10
BE6	Basophilic erythroblasts	RARS2	0.789021	0.195	0.089	1.2293e-07	0.00243647
BE6	Basophilic erythroblasts	CSTF2T	0.788587	0.259	0.124	6.83356e-09	0.000135441
BE6	Basophilic erythroblasts	DLST	0.788219	0.169	0.077	4.64366e-07	0.00920373
BE6	Basophilic erythroblasts	HAUS6	0.788127	0.588	0.312	4.00865e-16	7.94514e-12
BE6	Basophilic erythroblasts	KMT5B	0.787982	0.31	0.15	3.83832e-10	7.60755e-06
BE6	Basophilic erythroblasts	VPS53	0.78784	0.22	0.106	6.2106e-08	0.00123094
BE6	Basophilic erythroblasts	NCBP1	0.787763	0.278	0.134	2.37832e-09	4.71383e-05
BE6	Basophilic erythroblasts	DHDDS	0.787531	0.163	0.076	1.303e-06	0.0258255
BE6	Basophilic erythroblasts	DPP8	0.786844	0.319	0.157	7.6591e-10	1.51803e-05
BE6	Basophilic erythroblasts	PGK1	0.786713	0.47	0.253	1.12781e-12	2.23532e-08
BE6	Basophilic erythroblasts	VMA21	0.786527	0.358	0.169	1.08881e-11	2.15802e-07
BE6	Basophilic erythroblasts	BCL7A	0.78641	0.393	0.187	1.45094e-12	2.87577e-08
BE6	Basophilic erythroblasts	RPL26L1	0.786007	0.492	0.237	6.95592e-15	1.37866e-10
BE6	Basophilic erythroblasts	PPP4R3B	0.785964	0.534	0.269	5.72629e-15	1.13495e-10
BE6	Basophilic erythroblasts	C17orf80	0.785832	0.182	0.085	4.57498e-07	0.00906761
BE6	Basophilic erythroblasts	PRPF4	0.785687	0.208	0.097	8.77637e-08	0.00173948
BE6	Basophilic erythroblasts	RMI1	0.784751	0.425	0.223	7.46954e-12	1.48046e-07
BE6	Basophilic erythroblasts	GAB1	0.784324	0.45	0.22	1.72887e-13	3.42663e-09
BE6	Basophilic erythroblasts	AP2A2	0.783989	0.288	0.142	5.34139e-09	0.000105866
BE6	Basophilic erythroblasts	NUPL2	0.783707	0.351	0.18	3.5074e-10	6.95167e-06
BE6	Basophilic erythroblasts	MALSU1	0.783313	0.38	0.18	2.6995e-12	5.35041e-08
BE6	Basophilic erythroblasts	DCAF16	0.783284	0.335	0.165	1.88819e-10	3.74238e-06
BE6	Basophilic erythroblasts	ZNF621	0.783203	0.201	0.093	9.65472e-08	0.00191357
BE6	Basophilic erythroblasts	EI24	0.783077	0.319	0.16	1.05367e-09	2.08838e-05
BE6	Basophilic erythroblasts	TAF1B	0.782873	0.329	0.155	5.01588e-11	9.94148e-07
BE6	Basophilic erythroblasts	TXNRD1	0.782388	0.54	0.278	3.61962e-15	7.17408e-11
BE6	Basophilic erythroblasts	RNF219	0.782228	0.358	0.18	7.32701e-11	1.45221e-06
BE6	Basophilic erythroblasts	ID2	0.781806	0.345	0.192	1.59871e-08	0.000316865
BE6	Basophilic erythroblasts	FAM214A	0.781753	0.166	0.078	1.5438e-06	0.0305981
BE6	Basophilic erythroblasts	CPSF2	0.781712	0.601	0.312	8.05855e-16	1.5972e-11
BE6	Basophilic erythroblasts	BZW1	0.781573	0.652	0.353	8.60121e-18	1.70476e-13
BE6	Basophilic erythroblasts	EXOSC7	0.780925	0.339	0.156	1.55279e-11	3.07764e-07
BE6	Basophilic erythroblasts	SQOR	0.780862	0.655	0.353	5.0987e-18	1.01056e-13
BE6	Basophilic erythroblasts	CEP290	0.780672	0.224	0.107	2.97655e-08	0.000589951
BE6	Basophilic erythroblasts	NBN	0.780447	0.476	0.246	6.16027e-13	1.22096e-08
BE6	Basophilic erythroblasts	ZNF620	0.780428	0.358	0.172	1.10892e-11	2.19789e-07
BE6	Basophilic erythroblasts	MYL12A	0.780181	0.581	0.321	2.88451e-15	5.7171e-11
BE6	Basophilic erythroblasts	GNA12	0.780102	0.268	0.135	2.25962e-08	0.000447857
BE6	Basophilic erythroblasts	PCF11	0.779978	0.425	0.203	3.22988e-13	6.40162e-09
BE6	Basophilic erythroblasts	MON2	0.77984	0.246	0.122	4.98606e-08	0.000988238
BE6	Basophilic erythroblasts	SC5D	0.779679	0.192	0.094	1.17932e-06	0.0233741
BE6	Basophilic erythroblasts	CRBN	0.779089	0.332	0.161	1.02211e-10	2.02582e-06
BE6	Basophilic erythroblasts	MTO1	0.779054	0.208	0.1	2.09284e-07	0.004148
BE6	Basophilic erythroblasts	ARRDC2	0.778939	0.22	0.109	2.94801e-07	0.00584296
BE6	Basophilic erythroblasts	DDX56	0.778003	0.185	0.087	4.62219e-07	0.00916118
BE6	Basophilic erythroblasts	MRPS14	0.777865	0.268	0.126	1.87839e-09	3.72297e-05
BE6	Basophilic erythroblasts	KLHL20	0.777542	0.291	0.131	8.29009e-11	1.6431e-06
BE6	Basophilic erythroblasts	TFAM	0.777341	0.425	0.206	2.39336e-12	4.74364e-08
BE6	Basophilic erythroblasts	ATM	0.776587	0.297	0.154	1.4748e-08	0.000292306
BE6	Basophilic erythroblasts	RNF4	0.776443	0.256	0.118	2.57734e-09	5.10828e-05
BE6	Basophilic erythroblasts	CFDP1	0.776043	0.534	0.281	1.25381e-14	2.48505e-10
BE6	Basophilic erythroblasts	CPSF6	0.775632	0.486	0.259	7.58235e-13	1.50282e-08
BE6	Basophilic erythroblasts	COPS4	0.775545	0.297	0.146	2.38627e-09	4.72958e-05
BE6	Basophilic erythroblasts	ZGRF1	0.775064	0.46	0.241	9.56409e-13	1.8956e-08
BE6	Basophilic erythroblasts	MCTS1	0.774879	0.3	0.147	1.57207e-09	3.11585e-05
BE6	Basophilic erythroblasts	UBE2H	0.774845	0.351	0.18	4.97652e-10	9.86347e-06
BE6	Basophilic erythroblasts	COPG1	0.774741	0.208	0.1	2.27115e-07	0.00450142
BE6	Basophilic erythroblasts	TBC1D22B	0.774427	0.195	0.094	4.71251e-07	0.0093402
BE6	Basophilic erythroblasts	DTL	0.774389	0.639	0.382	1.58576e-16	3.14298e-12
BE6	Basophilic erythroblasts	CHAC2	0.773916	0.47	0.246	1.21231e-12	2.40279e-08
BE6	Basophilic erythroblasts	CRADD	0.773836	0.176	0.079	2.77276e-07	0.0054956
BE6	Basophilic erythroblasts	MAPRE1	0.773669	0.428	0.213	4.32806e-12	8.57821e-08
BE6	Basophilic erythroblasts	ADAM17	0.773658	0.153	0.068	1.03479e-06	0.0205095
BE6	Basophilic erythroblasts	PPID	0.773513	0.3	0.147	1.65749e-09	3.28514e-05
BE6	Basophilic erythroblasts	ANAPC10	0.773345	0.265	0.129	9.15606e-09	0.000181473
BE6	Basophilic erythroblasts	CLIC2	0.773246	0.262	0.126	6.18574e-09	0.000122601
BE6	Basophilic erythroblasts	ZNF592	0.772832	0.176	0.083	7.03395e-07	0.0139413
BE6	Basophilic erythroblasts	TTC3	0.772655	0.345	0.18	1.0848e-09	2.15008e-05
BE6	Basophilic erythroblasts	GSR	0.772505	0.316	0.153	4.90381e-10	9.71935e-06
BE6	Basophilic erythroblasts	ZMYM4	0.772493	0.185	0.086	3.09965e-07	0.0061435
BE6	Basophilic erythroblasts	CCT6A	0.772282	0.891	0.592	1.61779e-36	3.20647e-32
BE6	Basophilic erythroblasts	BRWD1	0.771754	0.383	0.201	1.60171e-10	3.17459e-06
BE6	Basophilic erythroblasts	CLCC1	0.771739	0.22	0.108	1.7692e-07	0.00350655
BE6	Basophilic erythroblasts	USP39	0.771731	0.367	0.181	3.14664e-11	6.23664e-07
BE6	Basophilic erythroblasts	AKAP11	0.77168	0.201	0.094	1.22807e-07	0.00243403
BE6	Basophilic erythroblasts	ASXL2	0.771308	0.406	0.197	2.66715e-12	5.28629e-08
BE6	Basophilic erythroblasts	ACSS1	0.771239	0.358	0.177	8.29213e-11	1.6435e-06
BE6	Basophilic erythroblasts	MASTL	0.771209	0.396	0.208	1.23092e-10	2.43969e-06
BE6	Basophilic erythroblasts	VPS37A	0.770169	0.185	0.089	9.78259e-07	0.0193891
BE6	Basophilic erythroblasts	DDX55	0.769933	0.201	0.093	9.90921e-08	0.00196401
BE6	Basophilic erythroblasts	TAOK1	0.769709	0.371	0.19	4.33574e-10	8.59343e-06
BE6	Basophilic erythroblasts	GEMIN6	0.769581	0.141	0.062	2.15604e-06	0.0427326
BE6	Basophilic erythroblasts	CAPZA1	0.769563	0.754	0.428	6.92749e-21	1.37303e-16
BE6	Basophilic erythroblasts	PWWP2A	0.769422	0.268	0.126	2.72341e-09	5.39781e-05
BE6	Basophilic erythroblasts	TMEM131	0.769418	0.294	0.147	5.14111e-09	0.000101897
BE6	Basophilic erythroblasts	ZNHIT3	0.76927	0.3	0.147	1.84975e-09	3.6662e-05
BE6	Basophilic erythroblasts	GCA	0.768822	0.249	0.12	2.23016e-08	0.000442018
BE6	Basophilic erythroblasts	SETX	0.768734	0.556	0.306	4.16222e-14	8.24952e-10
BE6	Basophilic erythroblasts	NAE1	0.768689	0.562	0.293	2.88364e-15	5.71536e-11
BE6	Basophilic erythroblasts	SEPT8	0.768451	0.214	0.105	2.33072e-07	0.00461948
BE6	Basophilic erythroblasts	PARP12	0.768208	0.268	0.121	4.1276e-10	8.18091e-06
BE6	Basophilic erythroblasts	RBM26	0.768035	0.422	0.213	6.49422e-12	1.28715e-07
BE6	Basophilic erythroblasts	HLA-A	0.76773	0.997	0.802	3.5263e-78	6.98913e-74
BE6	Basophilic erythroblasts	NGDN	0.767653	0.24	0.119	9.1332e-08	0.0018102
BE6	Basophilic erythroblasts	PPP4R1	0.767418	0.307	0.154	2.14661e-09	4.25458e-05
BE6	Basophilic erythroblasts	CCDC59	0.766881	0.543	0.279	6.48155e-15	1.28464e-10
BE6	Basophilic erythroblasts	SGTA	0.766761	0.201	0.097	3.63295e-07	0.00720052
BE6	Basophilic erythroblasts	PIK3CB	0.766701	0.201	0.099	6.45659e-07	0.012797
BE6	Basophilic erythroblasts	CAND1	0.766641	0.55	0.289	9.22501e-15	1.8284e-10
BE6	Basophilic erythroblasts	TCP1	0.7664	0.735	0.405	5.41265e-20	1.07279e-15
BE6	Basophilic erythroblasts	RMDN1	0.766272	0.345	0.17	1.33584e-10	2.64764e-06
BE6	Basophilic erythroblasts	VHL	0.765817	0.246	0.118	2.85014e-08	0.000564898
BE6	Basophilic erythroblasts	CDK2	0.765707	0.406	0.199	5.01752e-12	9.94473e-08
BE6	Basophilic erythroblasts	FGD5-AS1	0.765604	0.524	0.273	3.45081e-14	6.8395e-10
BE6	Basophilic erythroblasts	UBE3A	0.765591	0.591	0.306	5.93333e-16	1.17599e-11
BE6	Basophilic erythroblasts	EIF3B	0.765103	0.556	0.283	6.03843e-15	1.19682e-10
BE6	Basophilic erythroblasts	NAA50	0.764992	0.77	0.442	9.86934e-22	1.9561e-17
BE6	Basophilic erythroblasts	TMEM167A	0.764773	0.572	0.301	1.10321e-14	2.18657e-10
BE6	Basophilic erythroblasts	EED	0.763947	0.275	0.137	9.95186e-09	0.000197246
BE6	Basophilic erythroblasts	NUP133	0.76316	0.272	0.132	6.45316e-09	0.000127902
BE6	Basophilic erythroblasts	RUVBL1	0.762891	0.396	0.199	2.28263e-11	4.52417e-07
BE6	Basophilic erythroblasts	AK3	0.762863	0.428	0.219	5.54011e-12	1.09805e-07
BE6	Basophilic erythroblasts	ATXN2L	0.762788	0.495	0.254	1.59263e-13	3.1566e-09
BE6	Basophilic erythroblasts	LCOR	0.762537	0.636	0.333	1.38341e-16	2.74192e-12
BE6	Basophilic erythroblasts	RALA	0.761819	0.272	0.133	8.15997e-09	0.000161731
BE6	Basophilic erythroblasts	C5orf30	0.761757	0.281	0.138	6.17303e-09	0.000122349
BE6	Basophilic erythroblasts	GFM1	0.761663	0.278	0.144	3.79196e-08	0.000751567
BE6	Basophilic erythroblasts	OMA1	0.761455	0.182	0.084	4.25535e-07	0.0084341
BE6	Basophilic erythroblasts	PRKAR1A	0.761398	0.342	0.17	1.98171e-10	3.92776e-06
BE6	Basophilic erythroblasts	WDR76	0.761377	0.687	0.398	3.07032e-18	6.08538e-14
BE6	Basophilic erythroblasts	RLF	0.761064	0.31	0.151	8.15457e-10	1.61624e-05
BE6	Basophilic erythroblasts	SETD1B	0.760765	0.22	0.107	1.12054e-07	0.00222092
BE6	Basophilic erythroblasts	SENP1	0.760541	0.252	0.122	1.5778e-08	0.000312721
BE6	Basophilic erythroblasts	RETREG3	0.760454	0.227	0.103	7.82891e-09	0.000155169
BE6	Basophilic erythroblasts	DDX23	0.759538	0.454	0.218	3.27071e-13	6.48254e-09
BE6	Basophilic erythroblasts	CANX	0.759449	0.642	0.351	1.26374e-16	2.50473e-12
BE6	Basophilic erythroblasts	WTAP	0.759213	0.486	0.244	2.34387e-13	4.64555e-09
BE6	Basophilic erythroblasts	HIST1H2AC	0.759044	0.342	0.167	1.4143e-10	2.80314e-06
BE6	Basophilic erythroblasts	BACH1	0.757987	0.447	0.234	4.00673e-12	7.94133e-08
BE6	Basophilic erythroblasts	ZNF507	0.757806	0.198	0.1	1.84373e-06	0.0365427
BE6	Basophilic erythroblasts	CTDSPL2	0.75772	0.272	0.131	8.57953e-09	0.000170046
BE6	Basophilic erythroblasts	BTAF1	0.757525	0.256	0.126	3.33635e-08	0.000661265
BE6	Basophilic erythroblasts	TRIP12	0.757192	0.674	0.385	8.87221e-18	1.75847e-13
BE6	Basophilic erythroblasts	SNAP23	0.756846	0.46	0.237	1.32026e-12	2.61675e-08
BE6	Basophilic erythroblasts	EIF1AX	0.756548	0.77	0.44	8.78672e-21	1.74153e-16
BE6	Basophilic erythroblasts	USP22	0.755935	0.316	0.155	8.21477e-10	1.62817e-05
BE6	Basophilic erythroblasts	TACO1	0.755888	0.166	0.076	7.30634e-07	0.0144812
BE6	Basophilic erythroblasts	FUBP1	0.755481	0.642	0.354	1.28005e-16	2.53706e-12
BE6	Basophilic erythroblasts	GTF3A	0.755199	0.527	0.271	3.78805e-14	7.50792e-10
BE6	Basophilic erythroblasts	GNAQ	0.754903	0.45	0.217	2.5004e-13	4.9558e-09
BE6	Basophilic erythroblasts	PTDSS1	0.754823	0.179	0.084	6.83056e-07	0.0135382
BE6	Basophilic erythroblasts	SGMS1	0.754662	0.406	0.206	2.81153e-11	5.57245e-07
BE6	Basophilic erythroblasts	MORF4L2	0.754448	0.556	0.289	1.83838e-14	3.64366e-10
BE6	Basophilic erythroblasts	STX6	0.754276	0.173	0.082	1.50204e-06	0.0297704
BE6	Basophilic erythroblasts	PSMG1	0.754052	0.454	0.234	4.01465e-12	7.95704e-08
BE6	Basophilic erythroblasts	NFKBIZ	0.753825	0.208	0.1	2.30894e-07	0.00457633
BE6	Basophilic erythroblasts	COPS2	0.753496	0.534	0.284	2.19249e-13	4.34552e-09
BE6	Basophilic erythroblasts	PHF6	0.752983	0.498	0.267	7.07906e-13	1.40307e-08
BE6	Basophilic erythroblasts	ATPAF1	0.752877	0.594	0.316	1.92782e-15	3.82094e-11
BE6	Basophilic erythroblasts	NFIC	0.752799	0.367	0.18	4.57355e-11	9.06477e-07
BE6	Basophilic erythroblasts	MED13	0.752521	0.572	0.309	8.24647e-15	1.63445e-10
BE6	Basophilic erythroblasts	CBR4	0.752128	0.249	0.125	7.70201e-08	0.00152654
BE6	Basophilic erythroblasts	FIP1L1	0.751821	0.438	0.227	2.05791e-11	4.07878e-07
BE6	Basophilic erythroblasts	FMR1	0.751751	0.284	0.134	1.03635e-09	2.05405e-05
BE6	Basophilic erythroblasts	WDR33	0.751391	0.403	0.199	7.35376e-12	1.45752e-07
BE6	Basophilic erythroblasts	NECAP1	0.751115	0.198	0.095	3.64459e-07	0.00722358
BE6	Basophilic erythroblasts	KLHL8	0.750325	0.166	0.078	1.55063e-06	0.0307334
BE6	Basophilic erythroblasts	KIF2A	0.749649	0.31	0.155	2.62051e-09	5.19385e-05
BE6	Basophilic erythroblasts	NIPA2	0.749532	0.307	0.151	1.54488e-09	3.06195e-05
BE6	Basophilic erythroblasts	RIOK1	0.74933	0.211	0.101	2.13203e-07	0.00422568
BE6	Basophilic erythroblasts	REV3L	0.748838	0.502	0.268	6.2514e-13	1.23903e-08
BE6	Basophilic erythroblasts	FARSA	0.748734	0.396	0.197	2.86144e-11	5.67137e-07
BE6	Basophilic erythroblasts	NT5C3A	0.74849	0.492	0.259	1.409e-12	2.79264e-08
BE6	Basophilic erythroblasts	ETAA1	0.748359	0.176	0.08	4.46712e-07	0.00885383
BE6	Basophilic erythroblasts	MTF2	0.748301	0.581	0.308	8.43517e-15	1.67185e-10
BE6	Basophilic erythroblasts	ACO1	0.748217	0.185	0.087	6.19432e-07	0.0122771
BE6	Basophilic erythroblasts	HERC3	0.748042	0.179	0.085	1.19048e-06	0.0235953
BE6	Basophilic erythroblasts	RAD1	0.747908	0.345	0.167	2.30166e-10	4.56188e-06
BE6	Basophilic erythroblasts	LSM6	0.747892	0.486	0.262	8.03368e-12	1.59228e-07
BE6	Basophilic erythroblasts	MAPK8	0.747784	0.134	0.058	2.30919e-06	0.0457682
BE6	Basophilic erythroblasts	ATP6V1C1	0.74744	0.476	0.249	1.10064e-12	2.18147e-08
BE6	Basophilic erythroblasts	EXOC6	0.74679	0.466	0.25	5.80563e-12	1.15068e-07
BE6	Basophilic erythroblasts	RNF138	0.746787	0.329	0.166	2.10029e-09	4.16277e-05
BE6	Basophilic erythroblasts	PIP4K2A	0.746605	0.55	0.296	9.43081e-14	1.86919e-09
BE6	Basophilic erythroblasts	YIPF5	0.746464	0.281	0.138	1.0599e-08	0.000210073
BE6	Basophilic erythroblasts	SUGT1	0.746064	0.604	0.32	4.54052e-15	8.9993e-11
BE6	Basophilic erythroblasts	DNAJA2	0.745706	0.46	0.232	1.12801e-12	2.23572e-08
BE6	Basophilic erythroblasts	VTA1	0.745548	0.326	0.164	1.22692e-09	2.43175e-05
BE6	Basophilic erythroblasts	CDK12	0.745395	0.412	0.207	1.7056e-11	3.3805e-07
BE6	Basophilic erythroblasts	STT3A	0.745379	0.201	0.099	6.7957e-07	0.0134691
BE6	Basophilic erythroblasts	NONO	0.745009	0.639	0.348	1.0237e-15	2.02897e-11
BE6	Basophilic erythroblasts	ATP6V1G1	0.7449	0.741	0.417	2.24481e-19	4.44922e-15
BE6	Basophilic erythroblasts	TM2D1	0.744642	0.329	0.167	2.74801e-09	5.44656e-05
BE6	Basophilic erythroblasts	PRELID1	0.743797	0.649	0.349	1.38344e-16	2.74198e-12
BE6	Basophilic erythroblasts	BTBD1	0.743684	0.22	0.113	8.54338e-07	0.016933
BE6	Basophilic erythroblasts	ELP6	0.743566	0.227	0.11	1.38576e-07	0.00274658
BE6	Basophilic erythroblasts	SNX13	0.743264	0.326	0.165	1.31316e-09	2.60268e-05
BE6	Basophilic erythroblasts	SLC20A1	0.742486	0.524	0.275	9.24659e-14	1.83267e-09
BE6	Basophilic erythroblasts	ZNF652	0.741589	0.179	0.087	2.33162e-06	0.0462126
BE6	Basophilic erythroblasts	ABHD18	0.741515	0.179	0.084	9.10758e-07	0.0180512
BE6	Basophilic erythroblasts	ZFX	0.741483	0.224	0.111	3.09608e-07	0.00613643
BE6	Basophilic erythroblasts	HSD17B4	0.740659	0.78	0.455	2.29556e-21	4.5498e-17
BE6	Basophilic erythroblasts	TRAPPC3	0.740485	0.396	0.197	2.64704e-11	5.24644e-07
BE6	Basophilic erythroblasts	DNAJB1	0.740387	0.374	0.205	2.63163e-09	5.21589e-05
BE6	Basophilic erythroblasts	TIMP1	0.740276	0.307	0.163	3.10116e-08	0.000614649
BE6	Basophilic erythroblasts	CRIPT	0.740265	0.326	0.163	1.26234e-09	2.50196e-05
BE6	Basophilic erythroblasts	HSPA8	0.740159	0.923	0.667	3.15732e-38	6.25781e-34
BE6	Basophilic erythroblasts	SMIM10	0.739558	0.246	0.114	7.12041e-09	0.000141127
BE6	Basophilic erythroblasts	TMEM161B	0.739532	0.268	0.133	1.44552e-08	0.000286502
BE6	Basophilic erythroblasts	TMX3	0.73948	0.297	0.149	6.83353e-09	0.000135441
BE6	Basophilic erythroblasts	ANP32A	0.73948	0.786	0.455	3.45539e-20	6.84858e-16
BE6	Basophilic erythroblasts	UBR2	0.739092	0.329	0.162	5.71137e-10	1.13199e-05
BE6	Basophilic erythroblasts	TMF1	0.739044	0.505	0.265	1.79598e-12	3.55964e-08
BE6	Basophilic erythroblasts	NADK	0.738731	0.192	0.091	5.5346e-07	0.0109696
BE6	Basophilic erythroblasts	ZC3H14	0.738729	0.31	0.153	1.79433e-09	3.55636e-05
BE6	Basophilic erythroblasts	PPM1K	0.738717	0.319	0.166	6.83764e-09	0.000135522
BE6	Basophilic erythroblasts	UBE2K	0.737702	0.744	0.438	4.20766e-19	8.33959e-15
BE6	Basophilic erythroblasts	TPD52L2	0.736928	0.192	0.094	1.48478e-06	0.0294283
BE6	Basophilic erythroblasts	TOLLIP	0.736876	0.214	0.098	3.08268e-08	0.000610988
BE6	Basophilic erythroblasts	ARFGAP3	0.736786	0.387	0.192	4.14871e-11	8.22275e-07
BE6	Basophilic erythroblasts	C4orf33	0.736686	0.201	0.096	3.71301e-07	0.00735919
BE6	Basophilic erythroblasts	ZNF24	0.736034	0.444	0.226	1.03531e-11	2.05199e-07
BE6	Basophilic erythroblasts	TAF11	0.735653	0.511	0.268	3.15539e-13	6.25398e-09
BE6	Basophilic erythroblasts	COMMD10	0.735485	0.208	0.092	2.08859e-08	0.000413959
BE6	Basophilic erythroblasts	YAF2	0.734964	0.275	0.133	5.66703e-09	0.000112321
BE6	Basophilic erythroblasts	CCDC32	0.734935	0.316	0.163	8.98506e-09	0.000178084
BE6	Basophilic erythroblasts	OGFRL1	0.734849	0.246	0.129	6.44395e-07	0.0127719
BE6	Basophilic erythroblasts	CPLANE1	0.734734	0.24	0.124	5.07241e-07	0.0100535
BE6	Basophilic erythroblasts	AKR1A1	0.734211	0.16	0.072	9.39969e-07	0.0186302
BE6	Basophilic erythroblasts	TCF20	0.733679	0.185	0.089	1.1421e-06	0.0226364
BE6	Basophilic erythroblasts	GUF1	0.73351	0.211	0.102	2.37337e-07	0.00470402
BE6	Basophilic erythroblasts	USP25	0.733432	0.291	0.148	2.1349e-08	0.000423137
BE6	Basophilic erythroblasts	TNRC6A	0.733282	0.425	0.22	3.23285e-11	6.40752e-07
BE6	Basophilic erythroblasts	PSMD11	0.733146	0.668	0.384	5.672e-16	1.12419e-11
BE6	Basophilic erythroblasts	TNPO1	0.733008	0.198	0.091	1.191e-07	0.00236057
BE6	Basophilic erythroblasts	SPART	0.732951	0.722	0.407	2.7939e-17	5.53751e-13
BE6	Basophilic erythroblasts	UBN1	0.732336	0.613	0.32	2.80496e-15	5.55943e-11
BE6	Basophilic erythroblasts	PPP2R1B	0.732216	0.396	0.215	9.57977e-10	1.89871e-05
BE6	Basophilic erythroblasts	WDR11	0.731734	0.339	0.17	7.53505e-10	1.49345e-05
BE6	Basophilic erythroblasts	ATP6V0A1	0.731435	0.613	0.345	9.08021e-15	1.7997e-10
BE6	Basophilic erythroblasts	MARCH7	0.731281	0.514	0.274	1.49618e-12	2.96542e-08
BE6	Basophilic erythroblasts	BPGM	0.731194	0.572	0.313	2.51354e-13	4.98183e-09
BE6	Basophilic erythroblasts	EHMT1	0.731131	0.399	0.191	9.80472e-12	1.9433e-07
BE6	Basophilic erythroblasts	TFIP11	0.731113	0.195	0.096	1.20513e-06	0.0238856
BE6	Basophilic erythroblasts	ZBTB43	0.730893	0.211	0.104	4.40947e-07	0.00873958
BE6	Basophilic erythroblasts	MAP3K20	0.730887	0.546	0.294	1.43258e-13	2.83937e-09
BE6	Basophilic erythroblasts	BAZ2B	0.730443	0.249	0.131	3.93645e-07	0.00780205
BE6	Basophilic erythroblasts	MCM2	0.730197	0.665	0.372	2.81104e-16	5.57147e-12
BE6	Basophilic erythroblasts	CHURC1	0.73014	0.479	0.245	2.73159e-12	5.41401e-08
BE6	Basophilic erythroblasts	KDM2A	0.729745	0.294	0.142	3.11126e-09	6.16651e-05
BE6	Basophilic erythroblasts	MTOR	0.729436	0.208	0.1	2.42973e-07	0.00481572
BE6	Basophilic erythroblasts	TET3	0.728826	0.422	0.218	6.64215e-11	1.31647e-06
BE6	Basophilic erythroblasts	RPAP2	0.728657	0.182	0.086	8.37931e-07	0.0166078
BE6	Basophilic erythroblasts	PRPF31	0.728597	0.249	0.118	1.21741e-08	0.000241291
BE6	Basophilic erythroblasts	EPDR1	0.728056	0.661	0.386	1.18408e-16	2.34684e-12
BE6	Basophilic erythroblasts	RABGAP1L	0.727939	0.502	0.27	2.66597e-12	5.28394e-08
BE6	Basophilic erythroblasts	MTX2	0.727514	0.374	0.18	7.89149e-11	1.56409e-06
BE6	Basophilic erythroblasts	TARDBP	0.727283	0.374	0.192	2.88116e-10	5.71046e-06
BE6	Basophilic erythroblasts	INIP	0.727194	0.3	0.154	1.86075e-08	0.0003688
BE6	Basophilic erythroblasts	PANK2	0.727139	0.492	0.264	6.36952e-12	1.26244e-07
BE6	Basophilic erythroblasts	TOR3A	0.727125	0.236	0.113	4.17088e-08	0.000826669
BE6	Basophilic erythroblasts	MRPL40	0.726826	0.358	0.181	3.94721e-10	7.82338e-06
BE6	Basophilic erythroblasts	DMTF1	0.726704	0.249	0.121	3.40244e-08	0.000674365
BE6	Basophilic erythroblasts	ZCCHC3	0.726622	0.39	0.195	9.17619e-11	1.81872e-06
BE6	Basophilic erythroblasts	LIN7C	0.726552	0.236	0.126	1.09556e-06	0.0217139
BE6	Basophilic erythroblasts	GTF2F2	0.726537	0.441	0.218	4.15427e-12	8.23376e-08
BE6	Basophilic erythroblasts	ZNF292	0.726478	0.412	0.211	6.24595e-11	1.23795e-06
BE6	Basophilic erythroblasts	CDC6	0.726398	0.53	0.282	3.40227e-13	6.7433e-09
BE6	Basophilic erythroblasts	CUL3	0.72537	0.498	0.267	3.98301e-12	7.89433e-08
BE6	Basophilic erythroblasts	NSUN5	0.725281	0.173	0.081	1.4073e-06	0.0278926
BE6	Basophilic erythroblasts	HERPUD2	0.725262	0.217	0.101	6.16609e-08	0.00122212
BE6	Basophilic erythroblasts	SNX4	0.725008	0.335	0.17	1.38984e-09	2.75466e-05
BE6	Basophilic erythroblasts	SIN3A	0.724623	0.31	0.158	1.20324e-08	0.000238482
BE6	Basophilic erythroblasts	MAPKAP1	0.724507	0.31	0.151	1.92506e-09	3.81547e-05
BE6	Basophilic erythroblasts	ACSL4	0.724505	0.409	0.206	7.42402e-11	1.47144e-06
BE6	Basophilic erythroblasts	SNRPE	0.724501	0.735	0.439	4.7544e-19	9.42321e-15
BE6	Basophilic erythroblasts	RAD17	0.724193	0.262	0.13	3.98896e-08	0.000790613
BE6	Basophilic erythroblasts	COA4	0.723566	0.438	0.225	1.44984e-11	2.87358e-07
BE6	Basophilic erythroblasts	RNF139	0.723195	0.252	0.12	1.03103e-08	0.000204351
BE6	Basophilic erythroblasts	UCHL5	0.723185	0.575	0.315	6.05262e-14	1.19963e-09
BE6	Basophilic erythroblasts	RCL1	0.723154	0.553	0.293	1.35606e-13	2.6877e-09
BE6	Basophilic erythroblasts	PPIL1	0.723048	0.201	0.099	6.7714e-07	0.0134209
BE6	Basophilic erythroblasts	BIRC6	0.722789	0.431	0.222	3.72093e-11	7.37488e-07
BE6	Basophilic erythroblasts	SNX6	0.722728	0.601	0.333	1.91511e-14	3.79576e-10
BE6	Basophilic erythroblasts	SETD5	0.722354	0.3	0.152	1.00001e-08	0.000198202
BE6	Basophilic erythroblasts	PPIB	0.721934	0.518	0.288	3.25225e-12	6.44596e-08
BE6	Basophilic erythroblasts	ZNFX1	0.721897	0.403	0.224	9.54298e-10	1.89142e-05
BE6	Basophilic erythroblasts	SPAST	0.721592	0.323	0.161	1.98054e-09	3.92543e-05
BE6	Basophilic erythroblasts	KDM3B	0.721443	0.297	0.16	8.40227e-08	0.00166533
BE6	Basophilic erythroblasts	LIN9	0.721342	0.364	0.188	7.43514e-10	1.47365e-05
BE6	Basophilic erythroblasts	SNRNP27	0.721233	0.521	0.278	5.48199e-13	1.08653e-08
BE6	Basophilic erythroblasts	RCOR3	0.721199	0.335	0.166	5.91178e-10	1.17171e-05
BE6	Basophilic erythroblasts	INO80D	0.721097	0.396	0.207	2.03641e-10	4.03616e-06
BE6	Basophilic erythroblasts	PGM2	0.721055	0.243	0.121	1.35892e-07	0.00269337
BE6	Basophilic erythroblasts	GNAI3	0.720642	0.412	0.211	8.77698e-11	1.7396e-06
BE6	Basophilic erythroblasts	GOLIM4	0.720639	0.466	0.243	4.75583e-12	9.42605e-08
BE6	Basophilic erythroblasts	CNOT1	0.720465	0.591	0.326	7.54065e-14	1.49456e-09
BE6	Basophilic erythroblasts	RFK	0.720429	0.387	0.193	9.20611e-11	1.82465e-06
BE6	Basophilic erythroblasts	MAN2A1	0.720088	0.492	0.265	6.94002e-12	1.37551e-07
BE6	Basophilic erythroblasts	SHC1	0.719891	0.166	0.078	2.14519e-06	0.0425176
BE6	Basophilic erythroblasts	HNRNPL	0.719642	0.55	0.286	1.64145e-13	3.25336e-09
BE6	Basophilic erythroblasts	MSI2	0.719498	0.188	0.093	2.26423e-06	0.044877
BE6	Basophilic erythroblasts	ANKRD17	0.719471	0.476	0.24	1.65142e-12	3.27312e-08
BE6	Basophilic erythroblasts	PLPBP	0.71934	0.217	0.106	2.74984e-07	0.00545019
BE6	Basophilic erythroblasts	TMEM203	0.719094	0.243	0.115	2.68466e-08	0.000532099
BE6	Basophilic erythroblasts	MKLN1	0.718747	0.47	0.26	2.83657e-11	5.62208e-07
BE6	Basophilic erythroblasts	TMEM50A	0.718606	0.696	0.397	2.96e-16	5.86672e-12
BE6	Basophilic erythroblasts	MIB1	0.718538	0.275	0.142	7.73516e-08	0.00153311
BE6	Basophilic erythroblasts	DRAP1	0.718285	0.786	0.477	3.66749e-21	7.26896e-17
BE6	Basophilic erythroblasts	PPIL3	0.717593	0.355	0.179	6.66095e-10	1.3202e-05
BE6	Basophilic erythroblasts	XK	0.716692	0.623	0.339	7.44896e-15	1.47638e-10
BE6	Basophilic erythroblasts	THUMPD3	0.716283	0.275	0.142	7.07968e-08	0.00140319
BE6	Basophilic erythroblasts	PABPC4	0.715906	0.466	0.241	4.81046e-12	9.53433e-08
BE6	Basophilic erythroblasts	TIMM13	0.7156	0.415	0.223	4.00491e-10	7.93774e-06
BE6	Basophilic erythroblasts	RAB14	0.715442	0.358	0.182	7.72286e-10	1.53067e-05
BE6	Basophilic erythroblasts	LMNB1	0.714852	0.585	0.322	5.96412e-13	1.18209e-08
BE6	Basophilic erythroblasts	CBX1	0.714574	0.457	0.25	6.29413e-11	1.2475e-06
BE6	Basophilic erythroblasts	SSBP1	0.714348	0.812	0.511	1.96268e-23	3.89002e-19
BE6	Basophilic erythroblasts	SSX2IP	0.714062	0.786	0.482	2.21959e-20	4.39924e-16
BE6	Basophilic erythroblasts	PDCD6	0.714015	0.543	0.288	5.53921e-13	1.09787e-08
BE6	Basophilic erythroblasts	WDR61	0.713965	0.502	0.262	1.57985e-12	3.13126e-08
BE6	Basophilic erythroblasts	MOSPD2	0.713862	0.201	0.099	1.13106e-06	0.0224177
BE6	Basophilic erythroblasts	ZBTB4	0.713771	0.246	0.119	3.31502e-08	0.000657037
BE6	Basophilic erythroblasts	HNRNPLL	0.713597	0.188	0.092	1.42292e-06	0.0282023
BE6	Basophilic erythroblasts	TM9SF2	0.71322	0.39	0.196	1.09593e-10	2.17213e-06
BE6	Basophilic erythroblasts	ZNF207	0.7132	0.853	0.569	2.72051e-28	5.39205e-24
BE6	Basophilic erythroblasts	MED6	0.712582	0.246	0.126	2.54507e-07	0.00504433
BE6	Basophilic erythroblasts	CNOT9	0.712487	0.335	0.172	4.59225e-09	9.10184e-05
BE6	Basophilic erythroblasts	ZNF830	0.712417	0.246	0.124	1.36142e-07	0.00269834
BE6	Basophilic erythroblasts	ARID1B	0.71225	0.681	0.39	4.44673e-16	8.81342e-12
BE6	Basophilic erythroblasts	RSF1	0.712212	0.642	0.365	2.01514e-15	3.99402e-11
BE6	Basophilic erythroblasts	UBR7	0.712068	0.377	0.2	9.76007e-10	1.93444e-05
BE6	Basophilic erythroblasts	LEO1	0.711098	0.323	0.165	4.41696e-09	8.7544e-05
BE6	Basophilic erythroblasts	CHML	0.710822	0.195	0.098	2.34359e-06	0.0464499
BE6	Basophilic erythroblasts	RAB8A	0.710716	0.399	0.218	1.1892e-09	2.35699e-05
BE6	Basophilic erythroblasts	FAM120A	0.709885	0.498	0.264	2.7752e-12	5.50045e-08
BE6	Basophilic erythroblasts	METTL2B	0.709755	0.243	0.122	1.68445e-07	0.00333858
BE6	Basophilic erythroblasts	LETMD1	0.709209	0.224	0.11	2.16416e-07	0.00428937
BE6	Basophilic erythroblasts	TXNDC16	0.708794	0.457	0.244	6.08017e-11	1.20509e-06
BE6	Basophilic erythroblasts	BCL10	0.708512	0.198	0.099	1.4448e-06	0.028636
BE6	Basophilic erythroblasts	CNPY2	0.708459	0.355	0.181	9.04454e-10	1.79263e-05
BE6	Basophilic erythroblasts	VAMP7	0.708025	0.246	0.128	7.14435e-07	0.0141601
BE6	Basophilic erythroblasts	DDB2	0.707935	0.444	0.248	1.5822e-10	3.13591e-06
BE6	Basophilic erythroblasts	SSU72	0.707793	0.492	0.264	1.82058e-11	3.60839e-07
BE6	Basophilic erythroblasts	INO80	0.707763	0.169	0.079	1.72171e-06	0.0341242
BE6	Basophilic erythroblasts	ZNF131	0.707674	0.383	0.195	4.40883e-10	8.73831e-06
BE6	Basophilic erythroblasts	PAK2	0.707603	0.502	0.277	5.52514e-12	1.09508e-07
BE6	Basophilic erythroblasts	PLK4	0.707231	0.326	0.171	1.21906e-08	0.000241617
BE6	Basophilic erythroblasts	CREBRF	0.707181	0.316	0.164	1.00703e-08	0.000199594
BE6	Basophilic erythroblasts	HLA-C	0.707036	0.99	0.701	1.76924e-40	3.50663e-36
BE6	Basophilic erythroblasts	AHCYL1	0.706755	0.39	0.195	9.88829e-11	1.95986e-06
BE6	Basophilic erythroblasts	PTAR1	0.706385	0.524	0.289	6.14858e-12	1.21865e-07
BE6	Basophilic erythroblasts	CYBRD1	0.706149	0.415	0.213	8.81006e-11	1.74615e-06
BE6	Basophilic erythroblasts	EIF4A2	0.706124	0.696	0.39	1.30319e-16	2.58292e-12
BE6	Basophilic erythroblasts	BRD2	0.706121	0.55	0.298	8.39428e-13	1.66375e-08
BE6	Basophilic erythroblasts	AK6	0.705961	0.294	0.147	1.12299e-08	0.000222576
BE6	Basophilic erythroblasts	GPX4	0.705774	0.728	0.44	1.14675e-17	2.27285e-13
BE6	Basophilic erythroblasts	THOC1	0.7057	0.393	0.204	2.98701e-10	5.92025e-06
BE6	Basophilic erythroblasts	DERL1	0.705366	0.313	0.158	6.17491e-09	0.000122387
BE6	Basophilic erythroblasts	ARPC5	0.705335	0.674	0.396	3.86362e-15	7.6577e-11
BE6	Basophilic erythroblasts	MDC1	0.704844	0.179	0.083	7.47328e-07	0.014812
BE6	Basophilic erythroblasts	FANCA	0.704677	0.348	0.174	1.04452e-09	2.07023e-05
BE6	Basophilic erythroblasts	RAB7A	0.704619	0.537	0.289	6.3781e-12	1.26414e-07
BE6	Basophilic erythroblasts	COPB1	0.704249	0.7	0.393	6.52275e-16	1.29281e-11
BE6	Basophilic erythroblasts	SIRT7	0.704076	0.236	0.119	2.75984e-07	0.00547
BE6	Basophilic erythroblasts	MDN1	0.704049	0.502	0.274	4.71791e-12	9.35089e-08
BE6	Basophilic erythroblasts	PRIM2	0.704019	0.278	0.149	2.65097e-07	0.00525421
BE6	Basophilic erythroblasts	EPS15	0.70351	0.642	0.354	8.74873e-15	1.734e-10
BE6	Basophilic erythroblasts	PPFIA1	0.703124	0.332	0.164	1.41286e-09	2.80029e-05
BE6	Basophilic erythroblasts	ZNF518A	0.70263	0.335	0.164	5.08331e-10	1.00751e-05
BE6	Basophilic erythroblasts	PPP4R3A	0.702528	0.597	0.339	1.01587e-12	2.01346e-08
BE6	Basophilic erythroblasts	ERP44	0.702504	0.514	0.259	3.77836e-13	7.48871e-09
BE6	Basophilic erythroblasts	AZIN1	0.70248	0.518	0.284	5.83458e-12	1.15641e-07
BE6	Basophilic erythroblasts	PTCD3	0.702092	0.425	0.218	4.5492e-11	9.01652e-07
BE6	Basophilic erythroblasts	RBBP8	0.701941	0.438	0.236	1.39703e-10	2.7689e-06
BE6	Basophilic erythroblasts	XRCC4	0.701593	0.246	0.116	1.54051e-08	0.00030533
BE6	Basophilic erythroblasts	QKI	0.701371	0.642	0.367	7.24256e-15	1.43548e-10
BE6	Basophilic erythroblasts	ZDHHC5	0.701315	0.243	0.123	2.57547e-07	0.00510458
BE6	Basophilic erythroblasts	PDCD7	0.700906	0.323	0.171	1.50385e-08	0.000298064
BE6	Basophilic erythroblasts	DONSON	0.700796	0.329	0.177	2.13932e-08	0.000424012
BE6	Basophilic erythroblasts	ARIH2	0.699876	0.489	0.262	1.56368e-11	3.09922e-07
BE6	Basophilic erythroblasts	PIK3CA	0.699372	0.265	0.137	2.10681e-07	0.0041757
BE6	Basophilic erythroblasts	UBA3	0.698992	0.246	0.129	6.99105e-07	0.0138563
BE6	Basophilic erythroblasts	PPP6R2	0.69871	0.297	0.155	4.83046e-08	0.000957397
BE6	Basophilic erythroblasts	TBC1D15	0.698368	0.581	0.319	8.71808e-13	1.72792e-08
BE6	Basophilic erythroblasts	BCAP31	0.697738	0.364	0.181	4.40793e-10	8.73651e-06
BE6	Basophilic erythroblasts	MTX1	0.697531	0.288	0.147	4.53121e-08	0.000898085
BE6	Basophilic erythroblasts	PRDX3	0.697056	0.693	0.413	7.94465e-16	1.57463e-11
BE6	Basophilic erythroblasts	CHD4	0.696727	0.725	0.437	5.54854e-17	1.09972e-12
BE6	Basophilic erythroblasts	GATAD2B	0.696523	0.23	0.113	2.38453e-07	0.00472614
BE6	Basophilic erythroblasts	UNC50	0.696072	0.243	0.118	7.52452e-08	0.00149136
BE6	Basophilic erythroblasts	CCDC12	0.696051	0.479	0.252	1.78962e-11	3.54703e-07
BE6	Basophilic erythroblasts	GOSR2	0.695903	0.192	0.094	1.83214e-06	0.036313
BE6	Basophilic erythroblasts	DNA2	0.695753	0.332	0.175	1.04115e-08	0.000206357
BE6	Basophilic erythroblasts	PIGK	0.695636	0.262	0.135	1.78111e-07	0.00353016
BE6	Basophilic erythroblasts	OPA1	0.695236	0.447	0.236	6.15522e-11	1.21997e-06
BE6	Basophilic erythroblasts	SRSF9	0.694719	0.639	0.376	4.48521e-14	8.88968e-10
BE6	Basophilic erythroblasts	UHRF1BP1	0.694614	0.288	0.156	1.76391e-07	0.00349606
BE6	Basophilic erythroblasts	PHF10	0.694502	0.447	0.24	1.33949e-10	2.65487e-06
BE6	Basophilic erythroblasts	AHCTF1	0.694363	0.313	0.166	3.68157e-08	0.000729686
BE6	Basophilic erythroblasts	MFSD1	0.694235	0.256	0.128	1.04797e-07	0.00207707
BE6	Basophilic erythroblasts	FNIP2	0.693854	0.581	0.327	8.19608e-13	1.62446e-08
BE6	Basophilic erythroblasts	CHD8	0.693527	0.393	0.219	4.39808e-09	8.717e-05
BE6	Basophilic erythroblasts	MTFR2	0.692888	0.275	0.139	4.71841e-08	0.000935189
BE6	Basophilic erythroblasts	RBM12B	0.692531	0.31	0.165	7.22221e-08	0.00143144
BE6	Basophilic erythroblasts	PSTPIP2	0.692505	0.396	0.204	3.58871e-10	7.11282e-06
BE6	Basophilic erythroblasts	U2SURP	0.692418	0.904	0.623	1.56291e-31	3.09768e-27
BE6	Basophilic erythroblasts	INPP5B	0.692362	0.23	0.12	1.55139e-06	0.0307486
BE6	Basophilic erythroblasts	PDIA3	0.692303	0.767	0.432	2.49452e-17	4.94414e-13
BE6	Basophilic erythroblasts	ZNRD1	0.692162	0.278	0.142	4.18985e-08	0.000830428
BE6	Basophilic erythroblasts	JKAMP	0.692088	0.259	0.133	2.10739e-07	0.00417684
BE6	Basophilic erythroblasts	METTL13	0.692011	0.268	0.138	1.08299e-07	0.00214649
BE6	Basophilic erythroblasts	SPOP	0.691618	0.412	0.212	2.14599e-10	4.25336e-06
BE6	Basophilic erythroblasts	MRM2	0.691585	0.214	0.109	1.43877e-06	0.0285165
BE6	Basophilic erythroblasts	DEAF1	0.69158	0.179	0.084	9.79128e-07	0.0194063
BE6	Basophilic erythroblasts	TAPT1	0.691486	0.268	0.135	7.6238e-08	0.00151104
BE6	Basophilic erythroblasts	DNAJB4	0.691233	0.278	0.139	2.80138e-08	0.000555234
BE6	Basophilic erythroblasts	LEMD3	0.690929	0.319	0.163	1.06264e-08	0.000210616
BE6	Basophilic erythroblasts	PPHLN1	0.690824	0.601	0.328	4.97665e-13	9.86372e-09
BE6	Basophilic erythroblasts	KIAA1468	0.690521	0.173	0.082	2.18005e-06	0.0432085
BE6	Basophilic erythroblasts	PDCD4	0.690476	0.565	0.314	6.2244e-13	1.23368e-08
BE6	Basophilic erythroblasts	NSMCE4A	0.690435	0.358	0.183	9.84604e-10	1.95148e-05
BE6	Basophilic erythroblasts	RFC4	0.690218	0.661	0.383	1.38262e-14	2.74035e-10
BE6	Basophilic erythroblasts	TNPO3	0.689905	0.272	0.134	2.39351e-08	0.000474395
BE6	Basophilic erythroblasts	USP33	0.689856	0.553	0.309	7.96909e-12	1.57947e-07
BE6	Basophilic erythroblasts	MMS22L	0.689598	0.54	0.31	6.32449e-12	1.25351e-07
BE6	Basophilic erythroblasts	SFT2D2	0.689397	0.326	0.161	1.36473e-09	2.70489e-05
BE6	Basophilic erythroblasts	VPS72	0.689196	0.259	0.13	9.53845e-08	0.00189052
BE6	Basophilic erythroblasts	ECH1	0.689136	0.735	0.43	6.61333e-16	1.31076e-11
BE6	Basophilic erythroblasts	MRPL46	0.688961	0.278	0.135	1.1863e-08	0.000235125
BE6	Basophilic erythroblasts	SUPT6H	0.688344	0.457	0.249	9.19642e-11	1.82273e-06
BE6	Basophilic erythroblasts	MLLT3	0.688203	0.463	0.252	1.39723e-10	2.76932e-06
BE6	Basophilic erythroblasts	CPEB4	0.68811	0.834	0.527	2.35098e-22	4.65964e-18
BE6	Basophilic erythroblasts	PCYT1A	0.68803	0.307	0.153	9.90497e-09	0.000196316
BE6	Basophilic erythroblasts	MIA3	0.687987	0.543	0.287	5.28068e-13	1.04663e-08
BE6	Basophilic erythroblasts	HSP90AB1	0.687503	0.971	0.745	2.71684e-49	5.38477e-45
BE6	Basophilic erythroblasts	EXOC1	0.687099	0.371	0.181	2.22761e-10	4.41512e-06
BE6	Basophilic erythroblasts	REV1	0.686924	0.431	0.24	7.52457e-10	1.49137e-05
BE6	Basophilic erythroblasts	UBXN7	0.686786	0.233	0.116	2.96145e-07	0.00586959
BE6	Basophilic erythroblasts	CHEK1	0.686739	0.498	0.267	4.95498e-11	9.82077e-07
BE6	Basophilic erythroblasts	RPS6KA3	0.686345	0.284	0.156	3.28226e-07	0.00650544
BE6	Basophilic erythroblasts	HSPA14.1	0.686011	0.291	0.15	5.07392e-08	0.00100565
BE6	Basophilic erythroblasts	DDX3X	0.685911	0.757	0.46	9.29713e-18	1.84269e-13
BE6	Basophilic erythroblasts	MFN1	0.685846	0.342	0.185	2.01572e-08	0.000399516
BE6	Basophilic erythroblasts	NOC2L	0.685752	0.214	0.106	7.01845e-07	0.0139106
BE6	Basophilic erythroblasts	HSF2	0.685672	0.204	0.1	7.9491e-07	0.0157551
BE6	Basophilic erythroblasts	OGFR	0.685621	0.249	0.129	4.31959e-07	0.00856142
BE6	Basophilic erythroblasts	SFI1	0.685568	0.236	0.12	5.48482e-07	0.0108709
BE6	Basophilic erythroblasts	CWC15	0.685537	0.623	0.361	3.38295e-13	6.70501e-09
BE6	Basophilic erythroblasts	GSE1	0.684599	0.479	0.266	1.09862e-10	2.17747e-06
BE6	Basophilic erythroblasts	DHRS11	0.68427	0.24	0.119	2.674e-07	0.00529986
BE6	Basophilic erythroblasts	PPARA	0.683995	0.332	0.179	3.04549e-08	0.000603617
BE6	Basophilic erythroblasts	MSRB2	0.683937	0.256	0.127	7.67395e-08	0.00152098
BE6	Basophilic erythroblasts	CLINT1	0.683663	0.498	0.284	1.05594e-10	2.09288e-06
BE6	Basophilic erythroblasts	SAP30BP	0.683656	0.422	0.215	7.34604e-11	1.45598e-06
BE6	Basophilic erythroblasts	QRICH1	0.683373	0.284	0.158	7.70544e-07	0.0152722
BE6	Basophilic erythroblasts	RNF6	0.683315	0.262	0.135	2.02563e-07	0.00401479
BE6	Basophilic erythroblasts	USP3	0.683163	0.208	0.106	1.70426e-06	0.0337785
BE6	Basophilic erythroblasts	CIR1	0.683129	0.681	0.38	1.36399e-15	2.70343e-11
BE6	Basophilic erythroblasts	IL6ST	0.682969	0.307	0.164	1.02701e-07	0.00203553
BE6	Basophilic erythroblasts	GIGYF2	0.682919	0.54	0.301	6.92207e-12	1.37196e-07
BE6	Basophilic erythroblasts	HIF1A	0.682891	0.415	0.227	1.86396e-09	3.69437e-05
BE6	Basophilic erythroblasts	VRK2	0.682709	0.62	0.356	1.25017e-13	2.47783e-09
BE6	Basophilic erythroblasts	PI4KB	0.682109	0.22	0.106	1.97206e-07	0.00390863
BE6	Basophilic erythroblasts	SMU1	0.681449	0.393	0.206	1.88567e-09	3.73741e-05
BE6	Basophilic erythroblasts	PFDN2	0.681407	0.687	0.401	5.90552e-15	1.17047e-10
BE6	Basophilic erythroblasts	NMT1	0.680907	0.601	0.327	2.85193e-13	5.65253e-09
BE6	Basophilic erythroblasts	RANBP2	0.680884	0.55	0.309	5.46773e-12	1.0837e-07
BE6	Basophilic erythroblasts	RMDN3	0.680868	0.597	0.326	5.483e-13	1.08673e-08
BE6	Basophilic erythroblasts	DYNLT1	0.680866	0.476	0.252	2.20712e-11	4.37451e-07
BE6	Basophilic erythroblasts	CHUK	0.680177	0.243	0.125	3.89294e-07	0.0077158
BE6	Basophilic erythroblasts	GLO1	0.679626	0.601	0.353	7.53465e-13	1.49337e-08
BE6	Basophilic erythroblasts	FTSJ3	0.679247	0.204	0.099	5.36553e-07	0.0106345
BE6	Basophilic erythroblasts	DDX27	0.678924	0.335	0.173	9.57874e-09	0.000189851
BE6	Basophilic erythroblasts	PIK3C3	0.678582	0.217	0.11	1.14876e-06	0.0227684
BE6	Basophilic erythroblasts	POLK	0.67846	0.422	0.227	4.76145e-10	9.4372e-06
BE6	Basophilic erythroblasts	MRPL42	0.678438	0.645	0.366	7.00447e-14	1.38829e-09
BE6	Basophilic erythroblasts	ATL2	0.677835	0.22	0.111	6.93854e-07	0.0137522
BE6	Basophilic erythroblasts	KRAS	0.67767	0.454	0.245	1.39947e-10	2.77375e-06
BE6	Basophilic erythroblasts	PANK3	0.677276	0.387	0.201	7.7641e-10	1.53885e-05
BE6	Basophilic erythroblasts	TSN	0.677087	0.3	0.153	2.48094e-08	0.000491722
BE6	Basophilic erythroblasts	PSMC6	0.676949	0.728	0.42	2.25116e-15	4.4618e-11
BE6	Basophilic erythroblasts	UBQLN1	0.67685	0.514	0.284	4.29366e-11	8.51003e-07
BE6	Basophilic erythroblasts	RNF114	0.676209	0.326	0.175	5.28685e-08	0.00104785
BE6	Basophilic erythroblasts	PRR14L	0.676179	0.489	0.26	6.92927e-11	1.37338e-06
BE6	Basophilic erythroblasts	SLC35A4	0.676133	0.256	0.122	1.82879e-08	0.000362466
BE6	Basophilic erythroblasts	RPP30	0.676042	0.403	0.211	1.08963e-09	2.15964e-05
BE6	Basophilic erythroblasts	C1QBP	0.675819	0.642	0.372	1.52247e-13	3.01754e-09
BE6	Basophilic erythroblasts	C2orf49	0.675529	0.422	0.213	1.04621e-10	2.07359e-06
BE6	Basophilic erythroblasts	CDKN2AIP	0.675352	0.281	0.151	2.39909e-07	0.004755
BE6	Basophilic erythroblasts	TCF3	0.675331	0.562	0.317	3.1673e-12	6.27759e-08
BE6	Basophilic erythroblasts	GOLPH3	0.673728	0.23	0.121	2.31791e-06	0.0459409
BE6	Basophilic erythroblasts	CHORDC1	0.67316	0.316	0.162	1.45024e-08	0.000287437
BE6	Basophilic erythroblasts	ZCCHC7	0.673048	0.291	0.146	2.11775e-08	0.000419738
BE6	Basophilic erythroblasts	GEMIN2	0.673017	0.217	0.104	2.63694e-07	0.00522641
BE6	Basophilic erythroblasts	INSR	0.672891	0.268	0.135	8.43176e-08	0.00167118
BE6	Basophilic erythroblasts	CHTOP	0.672718	0.479	0.266	3.02877e-10	6.00303e-06
BE6	Basophilic erythroblasts	NKTR	0.672691	0.492	0.264	3.13594e-11	6.21543e-07
BE6	Basophilic erythroblasts	RING1	0.672565	0.227	0.111	2.92625e-07	0.00579983
BE6	Basophilic erythroblasts	TSPYL1	0.672556	0.233	0.117	5.8803e-07	0.0116548
BE6	Basophilic erythroblasts	ABCF1	0.672338	0.639	0.374	1.01103e-13	2.00386e-09
BE6	Basophilic erythroblasts	HPRT1	0.6723	0.636	0.377	2.77579e-13	5.50162e-09
BE6	Basophilic erythroblasts	SOCS4	0.672113	0.259	0.132	1.7871e-07	0.00354203
BE6	Basophilic erythroblasts	DUSP11	0.671842	0.144	0.061	7.34715e-07	0.0145621
BE6	Basophilic erythroblasts	ALG5	0.671802	0.249	0.126	2.17548e-07	0.00431181
BE6	Basophilic erythroblasts	BMI1	0.671766	0.224	0.108	1.69414e-07	0.00335779
BE6	Basophilic erythroblasts	CUL1	0.67161	0.265	0.141	5.46813e-07	0.0108378
BE6	Basophilic erythroblasts	CHCHD10	0.671263	0.233	0.117	4.79735e-07	0.00950835
BE6	Basophilic erythroblasts	FNTA	0.671154	0.198	0.097	1.17338e-06	0.0232564
BE6	Basophilic erythroblasts	C5orf24	0.671024	0.415	0.223	6.79176e-10	1.34613e-05
BE6	Basophilic erythroblasts	SLC30A9	0.669958	0.383	0.205	5.61458e-09	0.000111281
BE6	Basophilic erythroblasts	DCTN5	0.669795	0.272	0.136	7.06026e-08	0.00139934
BE6	Basophilic erythroblasts	ALG13	0.669492	0.297	0.151	3.81646e-08	0.000756423
BE6	Basophilic erythroblasts	USP10	0.669405	0.335	0.183	4.13017e-08	0.000818599
BE6	Basophilic erythroblasts	RAB1A	0.669004	0.335	0.169	6.49667e-09	0.000128764
BE6	Basophilic erythroblasts	FOXRED1	0.668236	0.236	0.117	3.29453e-07	0.00652977
BE6	Basophilic erythroblasts	FKBPL	0.668081	0.281	0.148	1.4142e-07	0.00280294
BE6	Basophilic erythroblasts	CMC2	0.667808	0.527	0.303	5.57367e-11	1.1047e-06
BE6	Basophilic erythroblasts	VAPA	0.667304	0.716	0.432	1.91714e-15	3.79977e-11
BE6	Basophilic erythroblasts	MRPS33	0.666978	0.361	0.195	1.14373e-08	0.000226687
BE6	Basophilic erythroblasts	PLIN2	0.666337	0.802	0.521	1.63805e-19	3.24661e-15
BE6	Basophilic erythroblasts	MRPL16	0.665994	0.447	0.242	4.43528e-10	8.79073e-06
BE6	Basophilic erythroblasts	PTPN11	0.665979	0.505	0.278	9.22731e-11	1.82885e-06
BE6	Basophilic erythroblasts	TNIP1	0.665908	0.214	0.106	9.27227e-07	0.0183776
BE6	Basophilic erythroblasts	NCL	0.665743	0.965	0.754	1.37767e-49	2.73054e-45
BE6	Basophilic erythroblasts	PRELID3B	0.665358	0.511	0.28	8.9404e-11	1.77199e-06
BE6	Basophilic erythroblasts	TIA1	0.665213	0.339	0.179	2.49538e-08	0.000494585
BE6	Basophilic erythroblasts	SMCHD1	0.664951	0.84	0.524	2.11934e-19	4.20053e-15
BE6	Basophilic erythroblasts	B3GNT2	0.664696	0.457	0.256	8.24079e-10	1.63333e-05
BE6	Basophilic erythroblasts	ACTR2	0.664466	0.588	0.337	1.16315e-12	2.30537e-08
BE6	Basophilic erythroblasts	UBE2L6	0.664346	0.827	0.511	6.4208e-20	1.2726e-15
BE6	Basophilic erythroblasts	POLR2K	0.663882	0.642	0.363	2.14535e-12	4.25208e-08
BE6	Basophilic erythroblasts	ACIN1	0.663854	0.652	0.365	3.24313e-13	6.42788e-09
BE6	Basophilic erythroblasts	CCNT1	0.663809	0.288	0.153	2.09443e-07	0.00415116
BE6	Basophilic erythroblasts	MRPS36	0.663631	0.712	0.42	2.74588e-14	5.44234e-10
BE6	Basophilic erythroblasts	CCDC85B	0.663386	0.38	0.197	8.64189e-10	1.71282e-05
BE6	Basophilic erythroblasts	CCNL1	0.663253	0.578	0.328	1.45365e-11	2.88113e-07
BE6	Basophilic erythroblasts	CCDC90B	0.663225	0.224	0.109	2.19093e-07	0.00434243
BE6	Basophilic erythroblasts	RUFY1	0.662818	0.278	0.151	4.91192e-07	0.00973543
BE6	Basophilic erythroblasts	SF3B4	0.66271	0.326	0.167	1.70068e-08	0.000337075
BE6	Basophilic erythroblasts	MRPL58	0.662641	0.342	0.181	2.07032e-08	0.000410336
BE6	Basophilic erythroblasts	SENP2	0.662366	0.236	0.118	3.5787e-07	0.00709298
BE6	Basophilic erythroblasts	MED30	0.661513	0.24	0.123	5.27672e-07	0.0104585
BE6	Basophilic erythroblasts	ATP6V0A2	0.661484	0.288	0.152	1.96036e-07	0.00388544
BE6	Basophilic erythroblasts	ZBTB44	0.661398	0.377	0.216	4.09524e-08	0.000811677
BE6	Basophilic erythroblasts	MKNK1	0.661359	0.319	0.161	1.19899e-08	0.000237641
BE6	Basophilic erythroblasts	NBR1	0.661216	0.422	0.231	1.13985e-09	2.25919e-05
BE6	Basophilic erythroblasts	TXNDC9	0.661053	0.355	0.181	4.23902e-09	8.40173e-05
BE6	Basophilic erythroblasts	CARM1	0.661009	0.24	0.122	6.93171e-07	0.0137386
BE6	Basophilic erythroblasts	PHF14	0.660862	0.319	0.173	8.75322e-08	0.00173489
BE6	Basophilic erythroblasts	DUSP1	0.660391	0.668	0.402	4.78642e-14	9.48668e-10
BE6	Basophilic erythroblasts	UBE4B	0.660352	0.265	0.135	2.01933e-07	0.0040023
BE6	Basophilic erythroblasts	EDRF1	0.660284	0.214	0.105	5.16607e-07	0.0102392
BE6	Basophilic erythroblasts	XPO1	0.660052	0.757	0.461	2.6502e-16	5.25269e-12
BE6	Basophilic erythroblasts	SHOC2	0.660035	0.428	0.236	1.45196e-09	2.87779e-05
BE6	Basophilic erythroblasts	GAB3	0.660033	0.444	0.233	2.19223e-10	4.345e-06
BE6	Basophilic erythroblasts	UHMK1	0.659611	0.581	0.321	6.31143e-12	1.25093e-07
BE6	Basophilic erythroblasts	TRPM7	0.659234	0.399	0.215	3.9308e-09	7.79085e-05
BE6	Basophilic erythroblasts	MAP3K4	0.658837	0.313	0.155	6.67016e-09	0.000132203
BE6	Basophilic erythroblasts	ETFDH	0.658438	0.361	0.19	7.92776e-09	0.000157128
BE6	Basophilic erythroblasts	HIST1H2AM	0.657753	0.335	0.186	7.66169e-08	0.00151855
BE6	Basophilic erythroblasts	FAM193A	0.657752	0.208	0.105	1.84726e-06	0.0366127
BE6	Basophilic erythroblasts	KIDINS220	0.657704	0.661	0.4	4.76447e-13	9.44319e-09
BE6	Basophilic erythroblasts	RPN1	0.657676	0.419	0.24	1.39604e-08	0.000276696
BE6	Basophilic erythroblasts	PPP2R1A	0.657646	0.256	0.129	1.68888e-07	0.00334737
BE6	Basophilic erythroblasts	ABCG2	0.657634	0.412	0.221	1.78356e-09	3.53501e-05
BE6	Basophilic erythroblasts	POLE3	0.657444	0.712	0.428	9.63089e-15	1.90884e-10
BE6	Basophilic erythroblasts	PURB	0.65729	0.294	0.149	3.33717e-08	0.000661427
BE6	Basophilic erythroblasts	TTC1	0.657241	0.435	0.225	1.37389e-10	2.72305e-06
BE6	Basophilic erythroblasts	SLC25A46	0.657023	0.252	0.133	7.55008e-07	0.0149643
BE6	Basophilic erythroblasts	OLA1	0.656952	0.495	0.259	3.33969e-11	6.61926e-07
BE6	Basophilic erythroblasts	ZNF791	0.656924	0.24	0.126	1.5435e-06	0.0305922
BE6	Basophilic erythroblasts	CST3	0.656376	0.262	0.129	4.81773e-08	0.000954875
BE6	Basophilic erythroblasts	GALNT1	0.656111	0.278	0.147	2.70996e-07	0.00537114
BE6	Basophilic erythroblasts	ING3	0.655958	0.297	0.154	5.49447e-08	0.001089
BE6	Basophilic erythroblasts	GOT2	0.655955	0.339	0.179	2.14036e-08	0.00042422
BE6	Basophilic erythroblasts	TCF12	0.655685	0.332	0.183	5.66854e-08	0.0011235
BE6	Basophilic erythroblasts	EXOC5	0.655374	0.665	0.383	1.47408e-13	2.92163e-09
BE6	Basophilic erythroblasts	TM7SF3	0.655317	0.441	0.221	7.82205e-11	1.55033e-06
BE6	Basophilic erythroblasts	KAT6A	0.655271	0.45	0.245	1.03056e-09	2.04257e-05
BE6	Basophilic erythroblasts	CLCN4	0.654664	0.476	0.257	3.60293e-10	7.141e-06
BE6	Basophilic erythroblasts	DNAJC2	0.654573	0.281	0.145	9.91145e-08	0.00196445
BE6	Basophilic erythroblasts	MFN2	0.65454	0.252	0.123	7.4894e-08	0.0014844
BE6	Basophilic erythroblasts	MED1	0.654476	0.422	0.224	7.90761e-10	1.56729e-05
BE6	Basophilic erythroblasts	CENPQ	0.654248	0.304	0.158	5.91036e-08	0.00117143
BE6	Basophilic erythroblasts	ELL2	0.653562	0.687	0.408	2.55006e-14	5.05422e-10
BE6	Basophilic erythroblasts	PPP4R2	0.653292	0.518	0.298	2.34587e-10	4.64952e-06
BE6	Basophilic erythroblasts	NBDY	0.653268	0.256	0.128	1.33457e-07	0.00264512
BE6	Basophilic erythroblasts	MAGOH	0.652988	0.559	0.309	1.10995e-11	2.19993e-07
BE6	Basophilic erythroblasts	DDX52	0.65297	0.751	0.434	1.58813e-15	3.14767e-11
BE6	Basophilic erythroblasts	IRF2BP2	0.652941	0.629	0.358	1.25676e-12	2.49091e-08
BE6	Basophilic erythroblasts	HNRNPDL	0.65255	0.735	0.459	2.09303e-16	4.14839e-12
BE6	Basophilic erythroblasts	GRN	0.652354	0.425	0.225	4.86699e-10	9.64638e-06
BE6	Basophilic erythroblasts	CFAP20	0.651738	0.211	0.106	1.33165e-06	0.0263933
BE6	Basophilic erythroblasts	NAPEPLD	0.651551	0.438	0.242	2.17899e-09	4.31875e-05
BE6	Basophilic erythroblasts	EEF1E1	0.651223	0.53	0.293	1.23602e-10	2.44978e-06
BE6	Basophilic erythroblasts	UFL1	0.651208	0.444	0.247	1.35693e-09	2.68944e-05
BE6	Basophilic erythroblasts	ATP5MD	0.650395	0.859	0.583	6.6491e-25	1.31785e-20
BE6	Basophilic erythroblasts	RTCB	0.650263	0.348	0.183	1.24768e-08	0.00024729
BE6	Basophilic erythroblasts	BTF3L4	0.650072	0.601	0.333	3.74194e-12	7.41652e-08
BE6	Basophilic erythroblasts	MAGOHB	0.650072	0.351	0.178	3.81088e-09	7.55317e-05
BE6	Basophilic erythroblasts	PDHB	0.649888	0.38	0.199	2.37437e-09	4.706e-05
BE6	Basophilic erythroblasts	ADI1	0.649828	0.332	0.179	4.25204e-08	0.000842754
BE6	Basophilic erythroblasts	DDX1	0.64982	0.706	0.421	6.60131e-15	1.30838e-10
BE6	Basophilic erythroblasts	REPS2	0.649175	0.284	0.135	5.52821e-09	0.000109569
BE6	Basophilic erythroblasts	ETFA	0.648859	0.834	0.552	1.7602e-20	3.48872e-16
BE6	Basophilic erythroblasts	STRAP	0.64854	0.47	0.265	8.24528e-10	1.63421e-05
BE6	Basophilic erythroblasts	PARP2	0.648211	0.329	0.172	2.22046e-08	0.000440096
BE6	Basophilic erythroblasts	AKT1	0.647881	0.236	0.126	1.9807e-06	0.0392574
BE6	Basophilic erythroblasts	ROMO1	0.64621	0.585	0.317	3.28311e-12	6.50713e-08
BE6	Basophilic erythroblasts	PSMC1	0.646095	0.706	0.427	1.02427e-14	2.0301e-10
BE6	Basophilic erythroblasts	FBXL3	0.646088	0.268	0.133	7.59359e-08	0.00150505
BE6	Basophilic erythroblasts	OFD1	0.645749	0.383	0.205	4.58559e-09	9.08864e-05
BE6	Basophilic erythroblasts	TMX2	0.645624	0.323	0.168	4.48922e-08	0.000889763
BE6	Basophilic erythroblasts	JPT2	0.645457	0.249	0.132	1.59292e-06	0.0315718
BE6	Basophilic erythroblasts	EXO1	0.645343	0.351	0.206	1.99106e-07	0.00394628
BE6	Basophilic erythroblasts	CNBP	0.645265	0.732	0.469	8.98022e-16	1.77988e-11
BE6	Basophilic erythroblasts	GINS1	0.645099	0.249	0.131	1.20365e-06	0.0238563
BE6	Basophilic erythroblasts	ANXA7	0.644917	0.502	0.274	2.02291e-10	4.00941e-06
BE6	Basophilic erythroblasts	NDUFB6	0.644395	0.757	0.495	3.15204e-16	6.24734e-12
BE6	Basophilic erythroblasts	CCNT2	0.644307	0.297	0.156	1.41012e-07	0.00279486
BE6	Basophilic erythroblasts	KIAA1143	0.64423	0.438	0.238	1.75484e-09	3.47809e-05
BE6	Basophilic erythroblasts	CDC7	0.644191	0.284	0.152	4.5592e-07	0.00903634
BE6	Basophilic erythroblasts	DDX50	0.644114	0.399	0.209	1.53497e-09	3.0423e-05
BE6	Basophilic erythroblasts	ORC2	0.643122	0.332	0.172	1.95207e-08	0.000386901
BE6	Basophilic erythroblasts	PLGRKT	0.643096	0.259	0.131	2.0282e-07	0.0040199
BE6	Basophilic erythroblasts	PPM1A	0.642834	0.355	0.193	4.39703e-08	0.000871491
BE6	Basophilic erythroblasts	MYCBP	0.642812	0.249	0.134	1.65383e-06	0.0327789
BE6	Basophilic erythroblasts	BLM	0.642663	0.454	0.255	1.40907e-09	2.79278e-05
BE6	Basophilic erythroblasts	ZNF394	0.642535	0.201	0.099	1.28232e-06	0.0254155
BE6	Basophilic erythroblasts	HUWE1	0.642457	0.565	0.32	5.75499e-11	1.14064e-06
BE6	Basophilic erythroblasts	ADH5	0.642422	0.396	0.22	1.50218e-08	0.000297732
BE6	Basophilic erythroblasts	JPX	0.642213	0.275	0.15	1.01703e-06	0.0201574
BE6	Basophilic erythroblasts	MRPL3	0.641845	0.447	0.241	7.35539e-10	1.45784e-05
BE6	Basophilic erythroblasts	IRF2	0.641716	0.511	0.29	1.43655e-10	2.84725e-06
BE6	Basophilic erythroblasts	NPM1	0.640966	0.981	0.735	7.93623e-42	1.57296e-37
BE6	Basophilic erythroblasts	RPN2	0.640866	0.581	0.336	2.98541e-11	5.91707e-07
BE6	Basophilic erythroblasts	AIFM1	0.640679	0.304	0.155	4.46364e-08	0.000884693
BE6	Basophilic erythroblasts	RIPOR3	0.640348	0.518	0.295	1.5169e-10	3.0065e-06
BE6	Basophilic erythroblasts	REST	0.639974	0.508	0.288	4.55145e-10	9.02097e-06
BE6	Basophilic erythroblasts	CPSF3	0.639938	0.419	0.233	6.76679e-09	0.000134118
BE6	Basophilic erythroblasts	MRFAP1L1	0.6396	0.262	0.131	9.64759e-08	0.00191215
BE6	Basophilic erythroblasts	GOLGB1	0.639545	0.45	0.252	1.94318e-09	3.85138e-05
BE6	Basophilic erythroblasts	DAP3	0.639495	0.422	0.235	4.53606e-09	8.99048e-05
BE6	Basophilic erythroblasts	MUT	0.639374	0.284	0.149	1.57425e-07	0.00312017
BE6	Basophilic erythroblasts	EBLN3P	0.639361	0.281	0.154	8.03002e-07	0.0159155
BE6	Basophilic erythroblasts	SLAIN2	0.639244	0.419	0.218	7.8514e-10	1.55615e-05
BE6	Basophilic erythroblasts	GPATCH8	0.63923	0.466	0.266	1.26219e-09	2.50167e-05
BE6	Basophilic erythroblasts	C1orf131	0.63896	0.387	0.204	4.10089e-09	8.12796e-05
BE6	Basophilic erythroblasts	CLPTM1L	0.638381	0.281	0.152	6.72768e-07	0.0133343
BE6	Basophilic erythroblasts	RCC2	0.6381	0.473	0.257	5.02649e-10	9.96251e-06
BE6	Basophilic erythroblasts	GID8	0.637641	0.313	0.162	4.99508e-08	0.000990024
BE6	Basophilic erythroblasts	LTBP1	0.636993	0.313	0.177	5.41228e-07	0.0107271
BE6	Basophilic erythroblasts	TIPRL	0.636782	0.361	0.185	3.15805e-09	6.25926e-05
BE6	Basophilic erythroblasts	APIP	0.63666	0.284	0.155	7.43233e-07	0.0147309
BE6	Basophilic erythroblasts	LSM12	0.636091	0.355	0.197	7.46209e-08	0.00147899
BE6	Basophilic erythroblasts	RMND5A	0.635434	0.31	0.173	6.56859e-07	0.013019
BE6	Basophilic erythroblasts	CCDC186	0.634984	0.351	0.195	5.60303e-08	0.00111052
BE6	Basophilic erythroblasts	HCCS	0.634976	0.403	0.216	3.98539e-09	7.89904e-05
BE6	Basophilic erythroblasts	GTF3C6	0.634974	0.623	0.358	3.7646e-12	7.46144e-08
BE6	Basophilic erythroblasts	KIAA0586	0.634834	0.361	0.183	4.33624e-09	8.59443e-05
BE6	Basophilic erythroblasts	MAD2L2	0.634685	0.326	0.179	1.9116e-07	0.0037888
BE6	Basophilic erythroblasts	CHMP1B	0.634642	0.272	0.142	3.9255e-07	0.00778034
BE6	Basophilic erythroblasts	TIMMDC1	0.634592	0.371	0.186	1.3158e-09	2.60791e-05
BE6	Basophilic erythroblasts	TTC37	0.634528	0.53	0.322	2.70692e-10	5.36512e-06
BE6	Basophilic erythroblasts	UBXN2A	0.634097	0.319	0.178	3.39182e-07	0.00672259
BE6	Basophilic erythroblasts	SMARCA4	0.634051	0.422	0.227	2.01253e-09	3.98883e-05
BE6	Basophilic erythroblasts	SPC25	0.633877	0.441	0.263	7.53863e-09	0.000149416
BE6	Basophilic erythroblasts	MT-ATP8	0.633635	0.435	0.239	3.52349e-09	6.98356e-05
BE6	Basophilic erythroblasts	FN3KRP	0.633377	0.31	0.169	2.6209e-07	0.00519462
BE6	Basophilic erythroblasts	CDK17	0.633075	0.265	0.133	7.24968e-08	0.00143689
BE6	Basophilic erythroblasts	GAR1	0.633001	0.323	0.17	3.7436e-08	0.000741981
BE6	Basophilic erythroblasts	CHD9	0.632926	0.553	0.333	1.85249e-10	3.67164e-06
BE6	Basophilic erythroblasts	RFC3	0.632911	0.757	0.478	1.75789e-15	3.48414e-11
BE6	Basophilic erythroblasts	GCHFR	0.632827	0.281	0.15	2.84944e-07	0.00564758
BE6	Basophilic erythroblasts	BCLAF1	0.632806	0.796	0.532	7.09418e-19	1.40607e-14
BE6	Basophilic erythroblasts	MED8	0.632782	0.492	0.264	2.27447e-10	4.50801e-06
BE6	Basophilic erythroblasts	RSRP1	0.632779	0.639	0.396	8.40041e-13	1.66496e-08
BE6	Basophilic erythroblasts	HADH	0.631822	0.313	0.179	8.85328e-07	0.0175472
BE6	Basophilic erythroblasts	SPTLC1	0.631573	0.393	0.214	9.90304e-09	0.000196278
BE6	Basophilic erythroblasts	DNAJC21	0.63133	0.601	0.342	2.58428e-11	5.12205e-07
BE6	Basophilic erythroblasts	MT-ND6	0.630743	0.735	0.458	9.94307e-15	1.97072e-10
BE6	Basophilic erythroblasts	PDE12	0.630459	0.275	0.142	2.77707e-07	0.00550416
BE6	Basophilic erythroblasts	MRPL20	0.630434	0.69	0.42	6.80607e-13	1.34896e-08
BE6	Basophilic erythroblasts	OSBPL9	0.630304	0.294	0.149	6.00508e-08	0.00119021
BE6	Basophilic erythroblasts	CEP192	0.630299	0.466	0.254	5.66036e-10	1.12188e-05
BE6	Basophilic erythroblasts	DRG1	0.630246	0.326	0.169	2.27594e-08	0.000451091
BE6	Basophilic erythroblasts	LMAN1	0.629869	0.3	0.168	7.02163e-07	0.0139169
BE6	Basophilic erythroblasts	FAM173A	0.629791	0.22	0.111	1.53392e-06	0.0304022
BE6	Basophilic erythroblasts	TMEM208	0.629609	0.348	0.176	5.38547e-09	0.00010674
BE6	Basophilic erythroblasts	POLR3K	0.629288	0.288	0.16	1.17646e-06	0.0233175
BE6	Basophilic erythroblasts	LARP1	0.62922	0.767	0.484	2.88711e-15	5.72225e-11
BE6	Basophilic erythroblasts	DCAF10	0.629129	0.412	0.229	1.25687e-08	0.000249111
BE6	Basophilic erythroblasts	CYB5B	0.628695	0.236	0.124	2.01768e-06	0.0399904
BE6	Basophilic erythroblasts	COPB2	0.628041	0.696	0.415	5.33552e-13	1.0575e-08
BE6	Basophilic erythroblasts	SART3	0.627934	0.348	0.2	3.89452e-07	0.00771894
BE6	Basophilic erythroblasts	BCAS2	0.627363	0.415	0.232	1.38624e-08	0.000274753
BE6	Basophilic erythroblasts	PRPF8	0.627106	0.562	0.319	4.45279e-11	8.82544e-07
BE6	Basophilic erythroblasts	CSE1L	0.626931	0.492	0.275	9.46031e-10	1.87503e-05
BE6	Basophilic erythroblasts	DDX24	0.626588	0.847	0.598	9.31999e-23	1.84722e-18
BE6	Basophilic erythroblasts	CMTR2	0.626515	0.22	0.11	1.03539e-06	0.0205214
BE6	Basophilic erythroblasts	ZNF33A	0.626233	0.355	0.196	4.88893e-08	0.000968986
BE6	Basophilic erythroblasts	ZKSCAN1	0.625943	0.326	0.182	3.3601e-07	0.00665971
BE6	Basophilic erythroblasts	DYRK1A	0.625805	0.374	0.204	4.51072e-08	0.000894024
BE6	Basophilic erythroblasts	ACAT1	0.6258	0.783	0.482	2.71742e-15	5.38593e-11
BE6	Basophilic erythroblasts	VIRMA	0.625456	0.38	0.209	3.3346e-08	0.000660918
BE6	Basophilic erythroblasts	ITSN2	0.625218	0.393	0.209	7.09008e-09	0.000140525
BE6	Basophilic erythroblasts	RFX1	0.625098	0.265	0.139	5.15217e-07	0.0102116
BE6	Basophilic erythroblasts	FAM114A2	0.624914	0.291	0.161	1.10516e-06	0.0219043
BE6	Basophilic erythroblasts	TAF1D	0.624718	0.275	0.152	1.18724e-06	0.0235311
BE6	Basophilic erythroblasts	CNOT2	0.624489	0.435	0.239	8.31791e-09	0.000164861
BE6	Basophilic erythroblasts	EBAG9	0.624358	0.288	0.152	2.36678e-07	0.00469096
BE6	Basophilic erythroblasts	TAF8	0.623967	0.275	0.145	6.08439e-07	0.0120593
BE6	Basophilic erythroblasts	ARMC10	0.623897	0.214	0.11	2.10656e-06	0.0417521
BE6	Basophilic erythroblasts	KLHDC8A	0.623797	0.24	0.119	3.5791e-07	0.00709377
BE6	Basophilic erythroblasts	STXBP3	0.623379	0.304	0.168	7.85407e-07	0.0155668
BE6	Basophilic erythroblasts	KDM1A	0.623008	0.479	0.284	4.61332e-09	9.14359e-05
BE6	Basophilic erythroblasts	PAPOLA	0.622808	0.789	0.512	6.9457e-17	1.37664e-12
BE6	Basophilic erythroblasts	MRPS22	0.622804	0.425	0.231	3.95198e-09	7.83281e-05
BE6	Basophilic erythroblasts	SRP19	0.622618	0.498	0.282	6.01841e-10	1.19285e-05
BE6	Basophilic erythroblasts	CFLAR	0.622382	0.45	0.243	6.35633e-10	1.25982e-05
BE6	Basophilic erythroblasts	MRPL50	0.622262	0.259	0.136	7.7228e-07	0.0153066
BE6	Basophilic erythroblasts	GPKOW	0.622255	0.304	0.162	1.88997e-07	0.00374593
BE6	Basophilic erythroblasts	DPM1	0.622178	0.335	0.184	2.28349e-07	0.00452588
BE6	Basophilic erythroblasts	PSMC2	0.621996	0.668	0.398	5.10988e-12	1.01278e-07
BE6	Basophilic erythroblasts	WDR1	0.62182	0.265	0.139	6.68579e-07	0.0132512
BE6	Basophilic erythroblasts	RIF1	0.621817	0.895	0.595	8.23266e-22	1.63171e-17
BE6	Basophilic erythroblasts	GINS2	0.621226	0.585	0.354	1.36209e-11	2.69966e-07
BE6	Basophilic erythroblasts	TLK2	0.621078	0.326	0.167	1.82295e-08	0.000361309
BE6	Basophilic erythroblasts	ERICH1	0.620662	0.195	0.096	2.16114e-06	0.0428339
BE6	Basophilic erythroblasts	RBBP4	0.620351	0.863	0.561	1.00122e-19	1.98441e-15
BE6	Basophilic erythroblasts	LSM1	0.619329	0.466	0.252	1.16429e-09	2.30762e-05
BE6	Basophilic erythroblasts	SUPT20H	0.619223	0.415	0.233	2.21148e-08	0.000438315
BE6	Basophilic erythroblasts	GATAD2A	0.618989	0.297	0.164	7.62778e-07	0.0151183
BE6	Basophilic erythroblasts	POU2F1	0.618956	0.265	0.144	1.75888e-06	0.0348611
BE6	Basophilic erythroblasts	BECN1	0.618847	0.272	0.135	9.07951e-08	0.00179956
BE6	Basophilic erythroblasts	LIN54	0.618566	0.265	0.145	1.93507e-06	0.0383531
BE6	Basophilic erythroblasts	TRIM56	0.618345	0.581	0.345	8.00091e-11	1.58578e-06
BE6	Basophilic erythroblasts	RPS17	0.618002	0.55	0.31	1.78612e-10	3.54009e-06
BE6	Basophilic erythroblasts	IMP3	0.617968	0.275	0.144	4.57503e-07	0.0090677
BE6	Basophilic erythroblasts	LAMP1	0.616576	0.428	0.232	5.05442e-09	0.000100179
BE6	Basophilic erythroblasts	C8orf33	0.616501	0.38	0.202	1.1593e-08	0.000229773
BE6	Basophilic erythroblasts	SF3A3	0.61593	0.428	0.245	1.91296e-08	0.000379148
BE6	Basophilic erythroblasts	KCTD20	0.615911	0.46	0.266	1.56841e-08	0.000310859
BE6	Basophilic erythroblasts	STT3B	0.615697	0.374	0.211	9.42629e-08	0.00186829
BE6	Basophilic erythroblasts	PSMA5	0.615614	0.824	0.567	2.97638e-21	5.89919e-17
BE6	Basophilic erythroblasts	SPEN	0.61557	0.629	0.39	1.59984e-11	3.17089e-07
BE6	Basophilic erythroblasts	AQR	0.615486	0.39	0.21	1.7831e-08	0.000353411
BE6	Basophilic erythroblasts	PSMB2	0.615331	0.77	0.481	2.35724e-15	4.67205e-11
BE6	Basophilic erythroblasts	CCNE1	0.614382	0.661	0.41	2.20031e-12	4.36102e-08
BE6	Basophilic erythroblasts	MEAF6	0.614212	0.409	0.226	1.16914e-08	0.000231723
BE6	Basophilic erythroblasts	VPS26A	0.613946	0.476	0.28	6.66191e-09	0.000132039
BE6	Basophilic erythroblasts	GSTK1	0.613886	0.425	0.241	1.66272e-08	0.000329551
BE6	Basophilic erythroblasts	TBL1XR1	0.613716	0.482	0.27	2.86075e-09	5.67001e-05
BE6	Basophilic erythroblasts	SMIM37	0.613639	0.524	0.305	8.33e-10	1.65101e-05
BE6	Basophilic erythroblasts	SLC39A7	0.613438	0.214	0.107	1.30439e-06	0.025853
BE6	Basophilic erythroblasts	OSTC	0.613221	0.371	0.2	2.15282e-08	0.000426689
BE6	Basophilic erythroblasts	UBAC2	0.613152	0.348	0.18	1.78984e-08	0.000354746
BE6	Basophilic erythroblasts	IQGAP2	0.613126	0.62	0.37	8.47016e-11	1.67879e-06
BE6	Basophilic erythroblasts	TOR1AIP2	0.612863	0.46	0.245	4.28424e-10	8.49136e-06
BE6	Basophilic erythroblasts	CDV3	0.612835	0.652	0.404	4.24697e-12	8.4175e-08
BE6	Basophilic erythroblasts	RALBP1	0.612833	0.674	0.397	3.41304e-12	6.76465e-08
BE6	Basophilic erythroblasts	SLC4A1AP	0.612136	0.31	0.156	2.88403e-08	0.000571615
BE6	Basophilic erythroblasts	GANAB	0.611776	0.339	0.171	9.24069e-09	0.00018315
BE6	Basophilic erythroblasts	CCDC82	0.611574	0.371	0.208	7.59366e-08	0.00150506
BE6	Basophilic erythroblasts	PRPF4B	0.611301	0.709	0.437	2.57474e-12	5.10313e-08
BE6	Basophilic erythroblasts	GAPVD1	0.610938	0.569	0.335	2.76744e-10	5.48507e-06
BE6	Basophilic erythroblasts	ARMC8	0.610794	0.508	0.297	2.58183e-09	5.11718e-05
BE6	Basophilic erythroblasts	CSTF1	0.610783	0.272	0.142	4.45131e-07	0.0088225
BE6	Basophilic erythroblasts	KPNB1	0.610514	0.716	0.44	5.2155e-13	1.03371e-08
BE6	Basophilic erythroblasts	ISY1	0.610445	0.3	0.158	2.14778e-07	0.0042569
BE6	Basophilic erythroblasts	RSPRY1	0.608588	0.243	0.121	3.75188e-07	0.00743622
BE6	Basophilic erythroblasts	PNRC1	0.608389	0.275	0.147	1.06948e-06	0.0211971
BE6	Basophilic erythroblasts	TRIP4	0.608202	0.265	0.142	1.36097e-06	0.0269744
BE6	Basophilic erythroblasts	POLD3	0.60762	0.588	0.35	1.00372e-10	1.98937e-06
BE6	Basophilic erythroblasts	CD164	0.607473	0.754	0.466	2.98876e-13	5.92373e-09
BE6	Basophilic erythroblasts	ATP7A	0.60728	0.655	0.378	9.7828e-12	1.93895e-07
BE6	Basophilic erythroblasts	BAP1	0.607097	0.355	0.197	6.12281e-08	0.00121354
BE6	Basophilic erythroblasts	DNTTIP2	0.60697	0.575	0.329	1.3601e-10	2.69571e-06
BE6	Basophilic erythroblasts	HIPK1	0.606396	0.53	0.306	7.35038e-10	1.45684e-05
BE6	Basophilic erythroblasts	USP34	0.606017	0.508	0.295	2.98926e-09	5.92472e-05
BE6	Basophilic erythroblasts	ATP6V0E1	0.605984	0.693	0.422	1.82576e-12	3.61866e-08
BE6	Basophilic erythroblasts	UBE2G2	0.605728	0.47	0.27	8.85986e-09	0.000175602
BE6	Basophilic erythroblasts	NFU1	0.605596	0.24	0.115	9.97433e-08	0.00197691
BE6	Basophilic erythroblasts	UPF3A	0.605541	0.345	0.192	2.11873e-07	0.00419933
BE6	Basophilic erythroblasts	ARL2BP	0.60551	0.326	0.186	8.21162e-07	0.0162754
BE6	Basophilic erythroblasts	CCNK	0.605206	0.406	0.221	1.37146e-08	0.000271823
BE6	Basophilic erythroblasts	CCT4	0.605194	0.78	0.492	2.01056e-14	3.98492e-10
BE6	Basophilic erythroblasts	KHSRP	0.604796	0.377	0.21	8.39938e-08	0.00166476
BE6	Basophilic erythroblasts	GLRX	0.604575	0.674	0.419	5.16283e-12	1.02327e-07
BE6	Basophilic erythroblasts	RSRC2	0.604291	0.808	0.517	5.44602e-16	1.0794e-11
BE6	Basophilic erythroblasts	FXR1	0.604211	0.741	0.446	1.12553e-13	2.23079e-09
BE6	Basophilic erythroblasts	MRPL33	0.604162	0.374	0.202	2.40515e-08	0.000476701
BE6	Basophilic erythroblasts	TIMM8A	0.604147	0.252	0.135	2.39517e-06	0.0474723
BE6	Basophilic erythroblasts	EIF4G1	0.603819	0.776	0.494	9.15469e-15	1.81446e-10
BE6	Basophilic erythroblasts	ACAA2	0.603561	0.335	0.18	1.17679e-07	0.00233239
BE6	Basophilic erythroblasts	RPAIN	0.603249	0.617	0.377	5.15363e-11	1.02145e-06
BE6	Basophilic erythroblasts	SUCO	0.602721	0.543	0.319	1.29744e-09	2.57154e-05
BE6	Basophilic erythroblasts	ICE2	0.602613	0.489	0.282	1.96641e-09	3.89742e-05
BE6	Basophilic erythroblasts	PAFAH1B2	0.602547	0.326	0.177	1.74081e-07	0.00345029
BE6	Basophilic erythroblasts	MED4	0.601328	0.681	0.425	8.94406e-12	1.77271e-07
BE6	Basophilic erythroblasts	DDX3Y	0.600923	0.393	0.216	3.7966e-08	0.000752486
BE6	Basophilic erythroblasts	MECP2	0.600153	0.358	0.205	2.93619e-07	0.00581952
BE6	Basophilic erythroblasts	METTL21A	0.599961	0.45	0.253	4.97128e-09	9.85308e-05
BE6	Basophilic erythroblasts	RPS27L	0.599944	0.949	0.733	4.13953e-35	8.20455e-31
BE6	Basophilic erythroblasts	SAT1	0.599862	0.473	0.3	8.69666e-07	0.0172368
BE6	Basophilic erythroblasts	PSMD6	0.599686	0.757	0.484	3.31404e-14	6.56843e-10
BE6	Basophilic erythroblasts	BAZ1A	0.599523	0.866	0.587	9.53506e-20	1.88985e-15
BE6	Basophilic erythroblasts	LRIF1	0.599023	0.444	0.249	1.24093e-08	0.000245952
BE6	Basophilic erythroblasts	MON1B	0.598732	0.227	0.115	1.37461e-06	0.0272448
BE6	Basophilic erythroblasts	DAXX	0.598627	0.316	0.172	2.90435e-07	0.00575642
BE6	Basophilic erythroblasts	RAD18	0.598457	0.316	0.178	9.59054e-07	0.0190085
BE6	Basophilic erythroblasts	SP1	0.597838	0.367	0.206	1.22518e-07	0.00242832
BE6	Basophilic erythroblasts	MSH3	0.597136	0.201	0.099	1.58921e-06	0.0314981
BE6	Basophilic erythroblasts	MCM10	0.597042	0.629	0.382	3.7904e-11	7.51256e-07
BE6	Basophilic erythroblasts	EWSR1	0.596385	0.712	0.432	2.09304e-12	4.14841e-08
BE6	Basophilic erythroblasts	SEC22B	0.596326	0.527	0.305	6.74839e-10	1.33753e-05
BE6	Basophilic erythroblasts	STK17A	0.596167	0.588	0.362	3.89004e-10	7.71006e-06
BE6	Basophilic erythroblasts	RNF220	0.596033	0.387	0.206	2.48576e-08	0.000492678
BE6	Basophilic erythroblasts	HNRNPH3	0.595821	0.882	0.611	9.40717e-22	1.8645e-17
BE6	Basophilic erythroblasts	AKAP9	0.595318	0.7	0.454	4.05379e-13	8.03462e-09
BE6	Basophilic erythroblasts	C1orf52	0.595298	0.297	0.16	4.93827e-07	0.00978765
BE6	Basophilic erythroblasts	SUGP2	0.595103	0.527	0.31	1.82135e-09	3.60992e-05
BE6	Basophilic erythroblasts	PTPRA	0.59492	0.7	0.436	1.15074e-12	2.28077e-08
BE6	Basophilic erythroblasts	GDI2	0.594449	0.76	0.491	2.16704e-14	4.29507e-10
BE6	Basophilic erythroblasts	HIGD1A	0.594383	0.655	0.39	5.41072e-11	1.0724e-06
BE6	Basophilic erythroblasts	ENTPD5	0.594315	0.329	0.174	8.8473e-08	0.00175353
BE6	Basophilic erythroblasts	WEE1	0.594154	0.454	0.26	1.40418e-08	0.000278309
BE6	Basophilic erythroblasts	SUPT4H1	0.593648	0.645	0.367	3.00528e-11	5.95647e-07
BE6	Basophilic erythroblasts	RFC5	0.593546	0.371	0.216	3.6558e-07	0.0072458
BE6	Basophilic erythroblasts	MRPL47	0.593423	0.53	0.306	1.06363e-09	2.10811e-05
BE6	Basophilic erythroblasts	PPP1R15B	0.593008	0.342	0.196	6.25558e-07	0.0123986
BE6	Basophilic erythroblasts	SRP9	0.592845	0.869	0.587	9.34574e-20	1.85233e-15
BE6	Basophilic erythroblasts	PNN	0.59268	0.783	0.523	5.22679e-15	1.03595e-10
BE6	Basophilic erythroblasts	PTK2	0.592169	0.355	0.196	3.12982e-07	0.0062033
BE6	Basophilic erythroblasts	DMXL1	0.592015	0.393	0.215	4.37211e-08	0.000866552
BE6	Basophilic erythroblasts	CALU	0.591839	0.39	0.221	8.7954e-08	0.00174325
BE6	Basophilic erythroblasts	TPP1	0.591536	0.473	0.273	2.15965e-08	0.000428043
BE6	Basophilic erythroblasts	RANBP1	0.591125	0.901	0.625	2.58487e-22	5.12322e-18
BE6	Basophilic erythroblasts	CWF19L2	0.59091	0.355	0.198	2.57268e-07	0.00509905
BE6	Basophilic erythroblasts	BAX	0.590852	0.578	0.365	8.00436e-10	1.58646e-05
BE6	Basophilic erythroblasts	RBMS1	0.590815	0.364	0.212	6.08716e-07	0.0120648
BE6	Basophilic erythroblasts	CENPH	0.590534	0.818	0.571	2.98286e-19	5.91203e-15
BE6	Basophilic erythroblasts	COPS8	0.590504	0.348	0.192	1.57585e-07	0.00312333
BE6	Basophilic erythroblasts	DNM1L	0.58967	0.508	0.278	6.25079e-10	1.23891e-05
BE6	Basophilic erythroblasts	MRPL27	0.589374	0.607	0.361	1.22233e-10	2.42266e-06
BE6	Basophilic erythroblasts	HDGFL2	0.588657	0.361	0.199	8.27145e-08	0.0016394
BE6	Basophilic erythroblasts	CDK13	0.588154	0.383	0.225	5.63085e-07	0.0111604
BE6	Basophilic erythroblasts	CHMP2B	0.587864	0.396	0.233	2.0474e-07	0.00405794
BE6	Basophilic erythroblasts	EIF5B	0.587691	0.872	0.6	1.01225e-20	2.00628e-16
BE6	Basophilic erythroblasts	RAB18	0.587242	0.399	0.222	4.4453e-08	0.000881058
BE6	Basophilic erythroblasts	ARFGAP2	0.587093	0.339	0.18	8.09651e-08	0.00160473
BE6	Basophilic erythroblasts	NPL	0.587048	0.425	0.243	5.57116e-08	0.0011042
BE6	Basophilic erythroblasts	DDX42	0.586817	0.454	0.259	1.97007e-08	0.000390469
BE6	Basophilic erythroblasts	CD2AP	0.586574	0.706	0.452	1.08138e-11	2.14329e-07
BE6	Basophilic erythroblasts	FAM208B	0.586481	0.275	0.151	2.18612e-06	0.0433289
BE6	Basophilic erythroblasts	LZIC	0.586433	0.278	0.15	1.29567e-06	0.0256802
BE6	Basophilic erythroblasts	C1GALT1	0.586263	0.76	0.473	5.23006e-13	1.0366e-08
BE6	Basophilic erythroblasts	PQLC1	0.585983	0.473	0.298	8.52287e-08	0.00168923
BE6	Basophilic erythroblasts	ATXN7L3B	0.585907	0.406	0.234	1.27453e-07	0.00252611
BE6	Basophilic erythroblasts	IAH1	0.585593	0.435	0.24	1.03425e-08	0.000204988
BE6	Basophilic erythroblasts	RNF10	0.585322	0.463	0.266	1.98718e-08	0.000393859
BE6	Basophilic erythroblasts	SBNO1	0.584993	0.428	0.246	2.62548e-08	0.00052037
BE6	Basophilic erythroblasts	HNRNPH1	0.584788	0.875	0.607	2.03646e-19	4.03627e-15
BE6	Basophilic erythroblasts	TTC17	0.584698	0.288	0.162	2.1734e-06	0.0430768
BE6	Basophilic erythroblasts	POLDIP3	0.584675	0.243	0.126	1.67196e-06	0.0331382
BE6	Basophilic erythroblasts	EIF4A3	0.584346	0.543	0.324	3.65477e-09	7.24376e-05
BE6	Basophilic erythroblasts	SPTY2D1	0.584258	0.355	0.202	5.49231e-07	0.0108858
BE6	Basophilic erythroblasts	RTN3	0.583346	0.342	0.188	1.83282e-07	0.00363265
BE6	Basophilic erythroblasts	HERC1	0.583277	0.546	0.338	5.23854e-09	0.000103828
BE6	Basophilic erythroblasts	JARID2	0.583121	0.537	0.33	3.84286e-09	7.61655e-05
BE6	Basophilic erythroblasts	CUTA	0.582944	0.492	0.278	6.83042e-09	0.000135379
BE6	Basophilic erythroblasts	SAV1	0.582928	0.326	0.186	9.75593e-07	0.0193363
BE6	Basophilic erythroblasts	CCT2	0.5826	0.978	0.736	1.08908e-33	2.15856e-29
BE6	Basophilic erythroblasts	TMEM242	0.582093	0.265	0.142	1.53784e-06	0.0304799
BE6	Basophilic erythroblasts	LIMS1	0.581889	0.728	0.459	3.05365e-12	6.05234e-08
BE6	Basophilic erythroblasts	FRG1	0.581807	0.764	0.487	2.90881e-13	5.76526e-09
BE6	Basophilic erythroblasts	USP47	0.581362	0.348	0.192	2.41342e-07	0.00478341
BE6	Basophilic erythroblasts	PRRC2C	0.580894	0.843	0.569	1.22251e-15	2.42302e-11
BE6	Basophilic erythroblasts	NUDT21	0.580781	0.617	0.362	2.64094e-10	5.23434e-06
BE6	Basophilic erythroblasts	KANK2	0.580324	0.393	0.215	5.12189e-08	0.00101516
BE6	Basophilic erythroblasts	PSMC4	0.579729	0.668	0.388	7.90201e-11	1.56618e-06
BE6	Basophilic erythroblasts	BROX	0.579246	0.524	0.304	4.86935e-09	9.65104e-05
BE6	Basophilic erythroblasts	DYNC1H1	0.579076	0.677	0.427	7.42571e-11	1.47178e-06
BE6	Basophilic erythroblasts	CHD1L	0.579072	0.329	0.181	6.20821e-07	0.0123047
BE6	Basophilic erythroblasts	PSMD13	0.578929	0.486	0.284	1.44377e-08	0.000286154
BE6	Basophilic erythroblasts	PSMA1	0.578736	0.843	0.564	2.37608e-16	4.70939e-12
BE6	Basophilic erythroblasts	BTG3	0.57804	0.815	0.534	1.41382e-15	2.80219e-11
BE6	Basophilic erythroblasts	TMCO1	0.57795	0.799	0.534	2.75929e-16	5.4689e-12
BE6	Basophilic erythroblasts	PPIL4	0.577668	0.425	0.242	8.21728e-08	0.00162867
BE6	Basophilic erythroblasts	RTF2	0.577172	0.601	0.355	7.66272e-10	1.51875e-05
BE6	Basophilic erythroblasts	CERS2	0.57715	0.364	0.2	1.05189e-07	0.00208485
BE6	Basophilic erythroblasts	SEPT2	0.576949	0.776	0.516	7.55268e-15	1.49694e-10
BE6	Basophilic erythroblasts	RHOT1	0.576423	0.316	0.175	5.87676e-07	0.0116477
BE6	Basophilic erythroblasts	ZNF451	0.575818	0.866	0.57	8.05219e-16	1.59594e-11
BE6	Basophilic erythroblasts	SRRM1	0.575552	0.917	0.664	7.26097e-24	1.43912e-19
BE6	Basophilic erythroblasts	RNMT	0.574752	0.476	0.258	1.87221e-09	3.71071e-05
BE6	Basophilic erythroblasts	FAM96A	0.574408	0.508	0.287	5.00895e-09	9.92774e-05
BE6	Basophilic erythroblasts	MFSD14C	0.573351	0.351	0.208	2.37581e-06	0.0470886
BE6	Basophilic erythroblasts	LBH	0.573277	0.901	0.649	3.31054e-21	6.56149e-17
BE6	Basophilic erythroblasts	MRPL14	0.572932	0.687	0.437	6.51501e-11	1.29128e-06
BE6	Basophilic erythroblasts	SNRPF	0.57273	0.808	0.537	8.36997e-15	1.65893e-10
BE6	Basophilic erythroblasts	DHX9	0.572581	0.572	0.337	1.56308e-09	3.09803e-05
BE6	Basophilic erythroblasts	MT-ND4L	0.572418	0.888	0.592	2.05959e-17	4.08211e-13
BE6	Basophilic erythroblasts	FAM122B	0.572391	0.265	0.143	2.4244e-06	0.0480517
BE6	Basophilic erythroblasts	SHPRH	0.572265	0.323	0.171	1.52253e-07	0.00301766
BE6	Basophilic erythroblasts	IREB2	0.57155	0.371	0.213	3.22108e-07	0.00638417
BE6	Basophilic erythroblasts	DYNC1LI2	0.571166	0.332	0.179	2.02905e-07	0.00402158
BE6	Basophilic erythroblasts	OGA	0.570374	0.639	0.383	3.07519e-10	6.09502e-06
BE6	Basophilic erythroblasts	PCNA	0.570318	0.939	0.736	2.74679e-34	5.44413e-30
BE6	Basophilic erythroblasts	TRAF7	0.570172	0.268	0.143	1.2482e-06	0.0247394
BE6	Basophilic erythroblasts	ACLY	0.57004	0.294	0.161	1.41786e-06	0.0281021
BE6	Basophilic erythroblasts	OSBPL2	0.569984	0.339	0.193	8.27255e-07	0.0163962
BE6	Basophilic erythroblasts	ZNF721	0.569766	0.335	0.18	2.02471e-07	0.00401299
BE6	Basophilic erythroblasts	COL4A3BP	0.569491	0.3	0.159	3.28949e-07	0.00651977
BE6	Basophilic erythroblasts	KPNA6	0.569241	0.399	0.235	4.77579e-07	0.00946562
BE6	Basophilic erythroblasts	PTBP1	0.56894	0.508	0.3	1.16368e-08	0.000230642
BE6	Basophilic erythroblasts	HSPD1	0.568516	0.978	0.798	8.62229e-46	1.70894e-41
BE6	Basophilic erythroblasts	ORC3	0.568357	0.304	0.17	1.38774e-06	0.0275051
BE6	Basophilic erythroblasts	SDHC	0.568038	0.444	0.247	2.74161e-08	0.000543387
BE6	Basophilic erythroblasts	NMNAT3	0.567673	0.393	0.233	6.57081e-07	0.0130233
BE6	Basophilic erythroblasts	CLNS1A	0.567604	0.425	0.255	3.97142e-07	0.00787135
BE6	Basophilic erythroblasts	ACTL6A	0.567547	0.463	0.268	4.35288e-08	0.000862742
BE6	Basophilic erythroblasts	SSR3	0.567144	0.626	0.371	8.26525e-10	1.63817e-05
BE6	Basophilic erythroblasts	NR3C1	0.566868	0.559	0.341	5.18916e-09	0.000102849
BE6	Basophilic erythroblasts	HADHB	0.566729	0.412	0.238	1.33536e-07	0.00264669
BE6	Basophilic erythroblasts	CDC73	0.566497	0.473	0.283	1.88317e-07	0.00373245
BE6	Basophilic erythroblasts	STK4	0.565596	0.348	0.195	5.85731e-07	0.0116092
BE6	Basophilic erythroblasts	NOL7	0.565556	0.562	0.34	2.91145e-09	5.7705e-05
BE6	Basophilic erythroblasts	ZNF148	0.565409	0.399	0.231	3.04953e-07	0.00604417
BE6	Basophilic erythroblasts	TMEM131L	0.565081	0.319	0.174	4.61232e-07	0.00914162
BE6	Basophilic erythroblasts	ASNSD1	0.564661	0.313	0.17	6.7934e-07	0.0134645
BE6	Basophilic erythroblasts	ABCB7	0.563725	0.396	0.22	1.17161e-07	0.00232214
BE6	Basophilic erythroblasts	SNRPD1	0.563643	0.837	0.589	6.91595e-18	1.37074e-13
BE6	Basophilic erythroblasts	FEN1	0.562988	0.808	0.515	7.35353e-13	1.45747e-08
BE6	Basophilic erythroblasts	SF3B6	0.562744	0.824	0.544	1.32836e-15	2.6328e-11
BE6	Basophilic erythroblasts	CTBP2	0.562605	0.326	0.187	1.70914e-06	0.0338751
BE6	Basophilic erythroblasts	RBBP7	0.562065	0.802	0.534	6.18487e-14	1.22584e-09
BE6	Basophilic erythroblasts	TROVE2	0.561809	0.895	0.636	3.81687e-20	7.56503e-16
BE6	Basophilic erythroblasts	UGCG	0.561731	0.265	0.14	1.23136e-06	0.0244056
BE6	Basophilic erythroblasts	LSM7	0.561019	0.613	0.367	1.95602e-09	3.87684e-05
BE6	Basophilic erythroblasts	UBE2V2	0.560482	0.527	0.31	1.46387e-08	0.000290138
BE6	Basophilic erythroblasts	ITGB3BP	0.560433	0.597	0.372	2.2249e-09	4.40975e-05
BE6	Basophilic erythroblasts	VPS13C	0.559657	0.575	0.359	4.39634e-09	8.71355e-05
BE6	Basophilic erythroblasts	CDK11B	0.559495	0.348	0.195	4.70515e-07	0.0093256
BE6	Basophilic erythroblasts	SNRPB2	0.558985	0.706	0.436	8.45383e-11	1.67555e-06
BE6	Basophilic erythroblasts	APEX1	0.558928	0.78	0.534	3.00116e-14	5.9483e-10
BE6	Basophilic erythroblasts	RTF1	0.55883	0.7	0.429	2.25032e-10	4.46013e-06
BE6	Basophilic erythroblasts	SYNE3	0.55829	0.316	0.18	2.35239e-06	0.0466243
BE6	Basophilic erythroblasts	MAP1LC3B	0.558222	0.815	0.54	9.90159e-14	1.96249e-09
BE6	Basophilic erythroblasts	S100A4	0.557544	0.613	0.397	2.319e-09	4.59626e-05
BE6	Basophilic erythroblasts	NELFCD	0.557459	0.383	0.225	6.04284e-07	0.0119769
BE6	Basophilic erythroblasts	KANSL1	0.557218	0.367	0.216	8.51153e-07	0.0168698
BE6	Basophilic erythroblasts	TCERG1	0.557209	0.591	0.361	6.31904e-09	0.000125243
BE6	Basophilic erythroblasts	DAZAP2	0.557152	0.54	0.314	6.46979e-09	0.000128231
BE6	Basophilic erythroblasts	RBBP6	0.556898	0.463	0.271	4.92568e-08	0.000976269
BE6	Basophilic erythroblasts	SENP6	0.556768	0.569	0.355	1.20142e-08	0.000238122
BE6	Basophilic erythroblasts	OXCT1	0.556722	0.419	0.245	1.93784e-07	0.00384079
BE6	Basophilic erythroblasts	TRA2B	0.556464	0.866	0.612	8.81797e-17	1.74772e-12
BE6	Basophilic erythroblasts	GTF2F1	0.556387	0.581	0.352	2.28203e-09	4.52299e-05
BE6	Basophilic erythroblasts	MBNL1	0.556154	0.827	0.564	1.08549e-15	2.15143e-11
BE6	Basophilic erythroblasts	DCK	0.556038	0.757	0.491	4.6634e-12	9.24286e-08
BE6	Basophilic erythroblasts	PPP6R3	0.555907	0.396	0.22	1.18078e-07	0.0023403
BE6	Basophilic erythroblasts	ACTR3	0.55583	0.882	0.587	2.05502e-15	4.07305e-11
BE6	Basophilic erythroblasts	USP24	0.55563	0.393	0.226	2.11244e-07	0.00418686
BE6	Basophilic erythroblasts	SNX1	0.555272	0.316	0.174	6.88516e-07	0.0136464
BE6	Basophilic erythroblasts	NFX1	0.555238	0.374	0.209	2.04131e-07	0.00404588
BE6	Basophilic erythroblasts	MICU1	0.555114	0.444	0.261	1.20816e-07	0.00239457
BE6	Basophilic erythroblasts	PRR13	0.554769	0.364	0.205	2.26166e-07	0.00448261
BE6	Basophilic erythroblasts	CHAMP1	0.554709	0.412	0.246	5.12967e-07	0.010167
BE6	Basophilic erythroblasts	CNTLN	0.554681	0.492	0.303	6.65969e-08	0.00131995
BE6	Basophilic erythroblasts	TOP3A	0.554453	0.259	0.133	7.90058e-07	0.015659
BE6	Basophilic erythroblasts	AES	0.554101	0.511	0.305	2.4488e-08	0.000485352
BE6	Basophilic erythroblasts	HNRNPD	0.553977	0.92	0.673	5.50808e-23	1.0917e-18
BE6	Basophilic erythroblasts	HTATSF1	0.553753	0.479	0.282	4.62395e-08	0.000916468
BE6	Basophilic erythroblasts	SH3BGRL	0.553587	0.843	0.573	2.24298e-15	4.44559e-11
BE6	Basophilic erythroblasts	RPA2	0.553354	0.537	0.322	1.55006e-08	0.000307221
BE6	Basophilic erythroblasts	LAMTOR1	0.552804	0.62	0.37	8.06442e-10	1.59837e-05
BE6	Basophilic erythroblasts	FOXP1	0.552359	0.39	0.212	6.54974e-08	0.00129816
BE6	Basophilic erythroblasts	NPC2	0.552006	0.684	0.436	4.99855e-10	9.90713e-06
BE6	Basophilic erythroblasts	NUTF2	0.551919	0.537	0.312	3.11753e-08	0.000617894
BE6	Basophilic erythroblasts	ACADM	0.551624	0.642	0.393	1.06444e-09	2.10973e-05
BE6	Basophilic erythroblasts	WAPL	0.551427	0.591	0.354	5.35667e-09	0.000106169
BE6	Basophilic erythroblasts	COX5A	0.551387	0.863	0.612	2.00558e-17	3.97506e-13
BE6	Basophilic erythroblasts	NEMF	0.551241	0.495	0.291	3.12612e-08	0.000619597
BE6	Basophilic erythroblasts	HBP1	0.550569	0.323	0.184	1.61583e-06	0.0320258
BE6	Basophilic erythroblasts	ELOC	0.550407	0.681	0.449	7.16205e-11	1.41952e-06
BE6	Basophilic erythroblasts	CCT8	0.550153	0.818	0.553	8.83336e-15	1.75077e-10
BE6	Basophilic erythroblasts	ATXN2	0.549912	0.444	0.254	8.04367e-08	0.00159425
BE6	Basophilic erythroblasts	CCDC28B	0.549861	0.473	0.285	1.33639e-07	0.00264872
BE6	Basophilic erythroblasts	POLR2J3.1	0.549627	0.581	0.339	3.02653e-09	5.99859e-05
BE6	Basophilic erythroblasts	SSB	0.54954	0.748	0.494	6.31927e-12	1.25248e-07
BE6	Basophilic erythroblasts	EIF2A	0.548701	0.476	0.268	2.96111e-08	0.000586893
BE6	Basophilic erythroblasts	ERBIN	0.548451	0.444	0.261	1.24626e-07	0.00247009
BE6	Basophilic erythroblasts	TAF7	0.548383	0.463	0.275	1.06565e-07	0.00211211
BE6	Basophilic erythroblasts	PSMD9	0.547946	0.329	0.186	1.11463e-06	0.0220921
BE6	Basophilic erythroblasts	MCM4	0.547763	0.824	0.58	2.01013e-15	3.98408e-11
BE6	Basophilic erythroblasts	ACTN4	0.547309	0.661	0.401	6.43158e-10	1.27474e-05
BE6	Basophilic erythroblasts	NEK1	0.546928	0.396	0.235	7.10404e-07	0.0140802
BE6	Basophilic erythroblasts	POLR2B	0.546833	0.441	0.25	7.01144e-08	0.00138967
BE6	Basophilic erythroblasts	ROCK1	0.546047	0.591	0.362	9.24081e-09	0.000183153
BE6	Basophilic erythroblasts	HPF1	0.546011	0.591	0.363	7.08173e-09	0.00014036
BE6	Basophilic erythroblasts	RECQL	0.545843	0.633	0.398	4.76722e-09	9.44863e-05
BE6	Basophilic erythroblasts	SLC29A1	0.545364	0.578	0.36	6.85099e-09	0.000135787
BE6	Basophilic erythroblasts	RB1CC1	0.545357	0.719	0.485	6.82376e-12	1.35247e-07
BE6	Basophilic erythroblasts	CHCHD1	0.54486	0.61	0.369	2.35393e-09	4.66549e-05
BE6	Basophilic erythroblasts	MRPL11	0.544432	0.435	0.244	6.31951e-08	0.00125253
BE6	Basophilic erythroblasts	SPCS3	0.544112	0.626	0.386	3.61364e-09	7.16223e-05
BE6	Basophilic erythroblasts	DSTN	0.543591	0.403	0.236	5.03059e-07	0.00997062
BE6	Basophilic erythroblasts	YTHDC2	0.543301	0.415	0.243	2.75597e-07	0.00546232
BE6	Basophilic erythroblasts	VPS4A	0.543121	0.339	0.192	1.74031e-06	0.0344929
BE6	Basophilic erythroblasts	TANK	0.542804	0.498	0.307	1.18428e-07	0.00234724
BE6	Basophilic erythroblasts	ST13	0.542792	0.882	0.624	5.23342e-18	1.03726e-13
BE6	Basophilic erythroblasts	ATP6V1D	0.542695	0.553	0.334	7.40414e-09	0.00014675
BE6	Basophilic erythroblasts	ACADVL	0.541741	0.607	0.361	1.84066e-09	3.64819e-05
BE6	Basophilic erythroblasts	MOB1B	0.541321	0.633	0.391	4.23512e-09	8.394e-05
BE6	Basophilic erythroblasts	SMC6	0.540818	0.645	0.384	2.46112e-09	4.87793e-05
BE6	Basophilic erythroblasts	HACD3	0.540815	0.633	0.399	3.09281e-09	6.12994e-05
BE6	Basophilic erythroblasts	PCNP	0.540807	0.693	0.434	1.11852e-09	2.2169e-05
BE6	Basophilic erythroblasts	ZNF273	0.540563	0.377	0.225	2.24058e-06	0.0444083
BE6	Basophilic erythroblasts	GMNN	0.540059	0.776	0.525	6.91708e-13	1.37097e-08
BE6	Basophilic erythroblasts	TAF3	0.540018	0.399	0.212	3.65035e-08	0.000723499
BE6	Basophilic erythroblasts	XRCC6	0.539935	0.885	0.616	1.4157e-16	2.80592e-12
BE6	Basophilic erythroblasts	GRB2	0.539865	0.473	0.272	1.00386e-07	0.00198965
BE6	Basophilic erythroblasts	BLOC1S6	0.539841	0.479	0.276	7.47656e-08	0.00148185
BE6	Basophilic erythroblasts	DDI2	0.539791	0.623	0.407	2.38582e-09	4.7287e-05
BE6	Basophilic erythroblasts	NUDC	0.539658	0.741	0.501	9.05449e-12	1.7946e-07
BE6	Basophilic erythroblasts	TPI1	0.539583	0.776	0.506	8.85514e-13	1.75509e-08
BE6	Basophilic erythroblasts	B2M	0.538936	1	0.989	2.53016e-115	5.01478e-111
BE6	Basophilic erythroblasts	DNAJC8	0.538929	0.917	0.663	2.35254e-21	4.66274e-17
BE6	Basophilic erythroblasts	CLTC	0.53875	0.958	0.756	7.70767e-33	1.52766e-28
BE6	Basophilic erythroblasts	CDC16	0.538543	0.367	0.214	1.55741e-06	0.0308679
BE6	Basophilic erythroblasts	ZNF706	0.538537	0.505	0.31	3.93909e-08	0.000780728
BE6	Basophilic erythroblasts	TRIM33	0.538324	0.617	0.397	3.44709e-09	6.83213e-05
BE6	Basophilic erythroblasts	DNAJC7	0.538172	0.562	0.327	8.10782e-09	0.000160697
BE6	Basophilic erythroblasts	DAD1	0.538056	0.607	0.356	5.98097e-09	0.000118543
BE6	Basophilic erythroblasts	ZC3H15	0.537814	0.696	0.438	2.37423e-10	4.70572e-06
BE6	Basophilic erythroblasts	UBR1	0.537692	0.518	0.302	3.38978e-08	0.000671854
BE6	Basophilic erythroblasts	PJA2	0.537569	0.569	0.341	1.06661e-08	0.000211403
BE6	Basophilic erythroblasts	SF1	0.537491	0.556	0.347	2.53691e-08	0.000502816
BE6	Basophilic erythroblasts	LRBA	0.53699	0.435	0.26	5.71185e-07	0.0113209
BE6	Basophilic erythroblasts	HELLS	0.536854	0.665	0.409	9.12156e-10	1.80789e-05
BE6	Basophilic erythroblasts	MINOS1	0.536719	0.387	0.222	1.33266e-06	0.0264132
BE6	Basophilic erythroblasts	AC092490.1	0.536704	0.291	0.161	1.79021e-06	0.035482
BE6	Basophilic erythroblasts	MED28	0.536299	0.473	0.286	2.32544e-07	0.00460903
BE6	Basophilic erythroblasts	PAIP1	0.536025	0.329	0.182	1.02109e-06	0.020238
BE6	Basophilic erythroblasts	NDUFS1	0.535919	0.581	0.36	1.15395e-08	0.000228713
BE6	Basophilic erythroblasts	ZC3H18	0.535647	0.399	0.223	1.33652e-07	0.00264897
BE6	Basophilic erythroblasts	BAZ2A	0.535645	0.313	0.172	1.51237e-06	0.0299751
BE6	Basophilic erythroblasts	ZCCHC8	0.534691	0.572	0.342	1.2762e-08	0.000252943
BE6	Basophilic erythroblasts	RAB2A	0.53449	0.358	0.209	1.86139e-06	0.0368927
BE6	Basophilic erythroblasts	UBA2	0.534404	0.658	0.42	1.83302e-09	3.63304e-05
BE6	Basophilic erythroblasts	LARP7	0.533955	0.55	0.333	6.18888e-08	0.00122664
BE6	Basophilic erythroblasts	DR1	0.5338	0.406	0.243	1.28627e-06	0.0254939
BE6	Basophilic erythroblasts	CLSPN	0.533627	0.805	0.547	3.85998e-13	7.65049e-09
BE6	Basophilic erythroblasts	RNF19A	0.533552	0.594	0.374	1.17995e-08	0.000233866
BE6	Basophilic erythroblasts	ARPC4	0.533488	0.393	0.22	1.98155e-07	0.00392743
BE6	Basophilic erythroblasts	TEX30	0.533427	0.367	0.211	7.74072e-07	0.0153421
BE6	Basophilic erythroblasts	NCAPG2	0.533393	0.62	0.397	3.40998e-09	6.75857e-05
BE6	Basophilic erythroblasts	NCBP3	0.532488	0.486	0.288	5.11232e-08	0.00101326
BE6	Basophilic erythroblasts	CAMTA1	0.532448	0.492	0.289	1.00066e-07	0.00198331
BE6	Basophilic erythroblasts	FUS	0.532309	0.872	0.633	1.54923e-17	3.07057e-13
BE6	Basophilic erythroblasts	PSMG3	0.531773	0.572	0.351	2.46468e-08	0.0004885
BE6	Basophilic erythroblasts	EXOSC3	0.531694	0.358	0.199	5.90398e-07	0.0117017
BE6	Basophilic erythroblasts	RAD23B	0.531373	0.546	0.335	7.44085e-08	0.00147478
BE6	Basophilic erythroblasts	INTS6	0.531137	0.479	0.292	2.05892e-07	0.00408077
BE6	Basophilic erythroblasts	LPIN2	0.530959	0.581	0.375	4.22714e-08	0.00083782
BE6	Basophilic erythroblasts	BRCA2	0.530662	0.748	0.514	4.87154e-12	9.6554e-08
BE6	Basophilic erythroblasts	GCC2	0.530581	0.639	0.413	1.6355e-09	3.24155e-05
BE6	Basophilic erythroblasts	SRA1	0.530426	0.498	0.297	1.18585e-07	0.00235035
BE6	Basophilic erythroblasts	SUB1	0.530426	0.872	0.653	1.71447e-20	3.39808e-16
BE6	Basophilic erythroblasts	SNX5	0.530207	0.54	0.325	3.48837e-08	0.000691394
BE6	Basophilic erythroblasts	CWC27	0.529939	0.428	0.243	2.50688e-07	0.00496864
BE6	Basophilic erythroblasts	AKIRIN1	0.529831	0.348	0.205	2.26636e-06	0.0449193
BE6	Basophilic erythroblasts	PYURF	0.528349	0.428	0.249	2.65601e-07	0.00526421
BE6	Basophilic erythroblasts	C1D	0.528219	0.687	0.444	1.32159e-09	2.61938e-05
BE6	Basophilic erythroblasts	PPP1R10	0.52815	0.399	0.226	2.26171e-07	0.00448272
BE6	Basophilic erythroblasts	NSMCE2	0.527703	0.447	0.259	3.31817e-07	0.00657661
BE6	Basophilic erythroblasts	AKR1C3	0.527611	0.626	0.437	5.25059e-09	0.000104067
BE6	Basophilic erythroblasts	SLBP	0.527591	0.875	0.608	2.11944e-15	4.20072e-11
BE6	Basophilic erythroblasts	NIPSNAP2	0.527546	0.387	0.23	1.1658e-06	0.0231062
BE6	Basophilic erythroblasts	ARMC1	0.526745	0.482	0.274	3.41975e-08	0.000677794
BE6	Basophilic erythroblasts	YWHAE	0.526631	0.962	0.746	9.54423e-29	1.89167e-24
BE6	Basophilic erythroblasts	SETD2	0.525889	0.597	0.385	1.38803e-08	0.000275108
BE6	Basophilic erythroblasts	PHF20L1	0.525696	0.607	0.365	9.88112e-09	0.000195844
BE6	Basophilic erythroblasts	COA1	0.525356	0.489	0.289	1.22547e-07	0.00242889
BE6	Basophilic erythroblasts	POP4	0.525272	0.304	0.162	7.45184e-07	0.0147695
BE6	Basophilic erythroblasts	NDUFAB1	0.524638	0.693	0.443	5.51257e-09	0.000109259
BE6	Basophilic erythroblasts	SLF1	0.524532	0.463	0.275	3.02112e-07	0.00598786
BE6	Basophilic erythroblasts	DNPH1	0.523215	0.339	0.192	1.68314e-06	0.0333599
BE6	Basophilic erythroblasts	SRRT	0.523135	0.454	0.264	1.56374e-07	0.00309934
BE6	Basophilic erythroblasts	PDZD8	0.522804	0.565	0.351	9.78429e-08	0.00193925
BE6	Basophilic erythroblasts	RAF1	0.522733	0.396	0.221	3.4021e-07	0.00674296
BE6	Basophilic erythroblasts	NDUFA10	0.522306	0.581	0.37	5.86591e-08	0.00116262
BE6	Basophilic erythroblasts	PRPF40A	0.522294	0.898	0.658	1.6356e-19	3.24175e-15
BE6	Basophilic erythroblasts	THYN1	0.521631	0.319	0.179	1.42415e-06	0.0282266
BE6	Basophilic erythroblasts	GTF2A1	0.521128	0.438	0.263	1.22992e-06	0.024377
BE6	Basophilic erythroblasts	ANAPC5	0.520975	0.61	0.38	1.07611e-08	0.000213286
BE6	Basophilic erythroblasts	SUPT16H	0.520927	0.879	0.634	1.49942e-16	2.97185e-12
BE6	Basophilic erythroblasts	CENPJ	0.520415	0.323	0.18	1.64453e-06	0.0325945
BE6	Basophilic erythroblasts	MCM5	0.519715	0.681	0.442	6.47893e-10	1.28412e-05
BE6	Basophilic erythroblasts	PPP2CA	0.519614	0.486	0.287	1.34358e-07	0.00266298
BE6	Basophilic erythroblasts	MYH9	0.519441	0.482	0.299	5.73113e-07	0.0113591
BE6	Basophilic erythroblasts	IFRD2	0.518946	0.393	0.232	2.16529e-06	0.0429161
BE6	Basophilic erythroblasts	COPZ1	0.518668	0.495	0.294	2.16495e-07	0.00429094
BE6	Basophilic erythroblasts	VDAC2	0.518269	0.655	0.41	3.26751e-09	6.47621e-05
BE6	Basophilic erythroblasts	UBR4	0.517869	0.428	0.25	7.81995e-07	0.0154991
BE6	Basophilic erythroblasts	VEZF1	0.517659	0.45	0.278	9.6262e-07	0.0190791
BE6	Basophilic erythroblasts	NDUFA12	0.517316	0.732	0.491	2.97596e-10	5.89835e-06
BE6	Basophilic erythroblasts	WBP11	0.51714	0.719	0.452	2.55951e-09	5.07295e-05
BE6	Basophilic erythroblasts	USP9X	0.517132	0.658	0.413	1.58534e-08	0.000314215
BE6	Basophilic erythroblasts	SDHB	0.516952	0.435	0.258	6.80748e-07	0.0134924
BE6	Basophilic erythroblasts	NSL1	0.516913	0.441	0.263	5.12087e-07	0.0101496
BE6	Basophilic erythroblasts	TMBIM4	0.516336	0.45	0.258	2.79746e-07	0.00554456
BE6	Basophilic erythroblasts	RBM3	0.516179	0.751	0.489	3.69146e-10	7.31648e-06
BE6	Basophilic erythroblasts	BDP1	0.516043	0.575	0.37	1.72822e-07	0.00342533
BE6	Basophilic erythroblasts	NDUFV3	0.515898	0.482	0.289	1.43471e-07	0.0028436
BE6	Basophilic erythroblasts	HMGN1	0.514931	0.936	0.702	7.28636e-22	1.44416e-17
BE6	Basophilic erythroblasts	CCDC124	0.514465	0.38	0.224	2.1569e-06	0.0427498
BE6	Basophilic erythroblasts	MRPL1	0.514016	0.361	0.207	6.95449e-07	0.0137838
BE6	Basophilic erythroblasts	HSPA5	0.513965	0.479	0.285	2.70979e-07	0.00537081
BE6	Basophilic erythroblasts	MRPS34	0.513154	0.514	0.305	2.26004e-07	0.00447939
BE6	Basophilic erythroblasts	UGGT1	0.513072	0.502	0.307	4.46423e-07	0.0088481
BE6	Basophilic erythroblasts	NDUFB3	0.513022	0.725	0.479	3.88157e-10	7.69328e-06
BE6	Basophilic erythroblasts	C19orf48	0.512682	0.361	0.21	2.31381e-06	0.0458597
BE6	Basophilic erythroblasts	GPANK1	0.512552	0.476	0.273	1.12998e-07	0.00223963
BE6	Basophilic erythroblasts	RBM23	0.512536	0.371	0.197	9.35958e-08	0.00185507
BE6	Basophilic erythroblasts	TAF15	0.512136	0.655	0.417	5.96415e-09	0.000118209
BE6	Basophilic erythroblasts	MAT2A	0.512085	0.671	0.438	4.34921e-09	8.62014e-05
BE6	Basophilic erythroblasts	LDB1	0.51204	0.428	0.267	2.44275e-06	0.0484154
BE6	Basophilic erythroblasts	USF2	0.511932	0.342	0.19	1.27236e-06	0.0252181
BE6	Basophilic erythroblasts	HIST1H2AG	0.511897	0.527	0.331	1.42501e-07	0.00282438
BE6	Basophilic erythroblasts	DENR	0.511503	0.351	0.202	2.01573e-06	0.0399517
BE6	Basophilic erythroblasts	HSP90B1	0.511407	0.7	0.475	5.07298e-09	0.000100547
BE6	Basophilic erythroblasts	WDHD1	0.511174	0.61	0.375	9.48478e-09	0.000187988
BE6	Basophilic erythroblasts	NDUFB5	0.511056	0.629	0.394	1.60269e-08	0.000317652
BE6	Basophilic erythroblasts	AP3D1	0.510686	0.355	0.201	1.98374e-06	0.0393178
BE6	Basophilic erythroblasts	HAT1	0.510261	0.767	0.531	1.43947e-11	2.85302e-07
BE6	Basophilic erythroblasts	MRE11	0.510234	0.431	0.264	1.97749e-06	0.0391938
BE6	Basophilic erythroblasts	CENPX	0.509785	0.61	0.393	1.27414e-08	0.000252534
BE6	Basophilic erythroblasts	COA5	0.509446	0.288	0.154	2.05759e-06	0.0407814
BE6	Basophilic erythroblasts	TBCA	0.509357	0.796	0.553	6.89667e-12	1.36692e-07
BE6	Basophilic erythroblasts	SRSF5	0.509347	0.837	0.608	2.18272e-14	4.32616e-10
BE6	Basophilic erythroblasts	ZRANB2	0.509328	0.655	0.42	5.92418e-09	0.000117417
BE6	Basophilic erythroblasts	SSBP3	0.508498	0.645	0.392	3.09164e-08	0.000612764
BE6	Basophilic erythroblasts	SNRNP40	0.508429	0.457	0.273	4.02129e-07	0.0079702
BE6	Basophilic erythroblasts	DYNLRB1	0.508387	0.546	0.339	1.47835e-07	0.00293008
BE6	Basophilic erythroblasts	ATP6AP2	0.508345	0.553	0.339	9.20058e-08	0.00182355
BE6	Basophilic erythroblasts	NDFIP1	0.507606	0.783	0.524	2.50198e-11	4.95892e-07
BE6	Basophilic erythroblasts	HBG1	0.507457	0.77	0.586	3.12679e-11	6.1973e-07
BE6	Basophilic erythroblasts	NIPSNAP3A	0.507106	0.415	0.246	1.55469e-06	0.030814
BE6	Basophilic erythroblasts	SDCBP	0.507086	0.479	0.294	6.90015e-07	0.0136761
BE6	Basophilic erythroblasts	TYMS	0.506857	0.939	0.732	3.75862e-24	7.44958e-20
BE6	Basophilic erythroblasts	AIDA	0.506593	0.658	0.409	3.27372e-08	0.000648851
BE6	Basophilic erythroblasts	SMIM26	0.506335	0.358	0.201	9.74222e-07	0.0193091
BE6	Basophilic erythroblasts	RBM42	0.50628	0.396	0.235	1.58872e-06	0.0314885
BE6	Basophilic erythroblasts	PSMD14	0.50518	0.62	0.387	1.85667e-08	0.000367992
BE6	Basophilic erythroblasts	DDX6	0.504291	0.597	0.372	6.16816e-08	0.00122253
BE6	Basophilic erythroblasts	EIF3A	0.504209	0.968	0.794	1.17109e-34	2.3211e-30
BE6	Basophilic erythroblasts	CCT3	0.504028	0.802	0.537	6.05172e-11	1.19945e-06
BE6	Basophilic erythroblasts	USP14	0.503779	0.885	0.648	3.5162e-17	6.96911e-13
BE6	Basophilic erythroblasts	HARS	0.50344	0.562	0.343	1.2347e-07	0.00244717
BE6	Basophilic erythroblasts	TSG101	0.50341	0.527	0.319	5.52034e-07	0.0109413
BE6	Basophilic erythroblasts	SCAF11	0.503191	0.901	0.662	4.09361e-17	8.11354e-13
BE6	Basophilic erythroblasts	MPG	0.502926	0.377	0.221	2.4707e-06	0.0489692
BE6	Basophilic erythroblasts	FAM133B	0.502879	0.546	0.332	2.26812e-07	0.00449542
BE6	Basophilic erythroblasts	SREK1IP1	0.502874	0.422	0.242	4.67641e-07	0.00926865
BE6	Basophilic erythroblasts	SRSF4	0.502692	0.827	0.58	2.58493e-12	5.12334e-08
BE6	Basophilic erythroblasts	UBE3C	0.502573	0.335	0.189	2.41985e-06	0.0479614
BE6	Basophilic erythroblasts	KHDRBS1	0.502417	0.77	0.526	1.16821e-10	2.31539e-06
BE6	Basophilic erythroblasts	MRPL21	0.502191	0.377	0.211	3.98304e-07	0.00789438
BE6	Basophilic erythroblasts	HNRNPM	0.501873	0.891	0.666	3.87073e-19	7.67179e-15
BE6	Basophilic erythroblasts	STK24	0.501582	0.54	0.336	1.79572e-07	0.00355911
BE6	Basophilic erythroblasts	SRSF3	0.501446	0.923	0.722	3.92656e-24	7.78244e-20
BE6	Basophilic erythroblasts	PDS5A	0.501069	0.559	0.344	1.26805e-07	0.00251327
BE6	Basophilic erythroblasts	CCDC28A	0.500519	0.345	0.195	2.50553e-06	0.0496596
BE6	Basophilic erythroblasts	ATP5MC1	0.500389	0.569	0.34	5.61536e-08	0.00111296
BE6	Basophilic erythroblasts	PHB	0.500019	0.383	0.224	2.33757e-06	0.0463307
BE6	Basophilic erythroblasts	EPB42	-0.516244	0.546	0.614	1.58743e-10	3.14629e-06
BE6	Basophilic erythroblasts	ARL6IP1	-0.534078	0.518	0.538	1.51994e-06	0.0301253
BE6	Basophilic erythroblasts	CDKN3	-0.558481	0.55	0.608	2.00316e-10	3.97025e-06
BE6	Basophilic erythroblasts	ASNS	-0.572418	0.511	0.592	1.78105e-10	3.53004e-06
BE6	Basophilic erythroblasts	CCNB1	-0.701413	0.355	0.437	1.06425e-06	0.0210934
BE6	Basophilic erythroblasts	PCK2	-0.732836	0.387	0.464	5.86777e-09	0.000116299
BE6	Basophilic erythroblasts	LMO2	-0.807828	0.406	0.53	2.58514e-13	5.12375e-09
BE6	Basophilic erythroblasts	CDC20	-0.822182	0.3	0.397	9.0487e-07	0.0179345
BE6	Basophilic erythroblasts	CENPE	-0.839676	0.45	0.617	2.55251e-17	5.05908e-13
BE6	Basophilic erythroblasts	GTSE1	-0.948617	0.284	0.435	6.25645e-11	1.24003e-06
BE6	Basophilic erythroblasts	GSTP1	-0.981919	0.195	0.316	1.35505e-07	0.00268571
BE6	Basophilic erythroblasts	UBE2C	-1.00769	0.323	0.453	1.04538e-11	2.07194e-07
BE6	Basophilic erythroblasts	MXD3	-1.07535	0.217	0.323	5.73171e-08	0.00113603
BE6	Basophilic erythroblasts	CENPA	-1.14487	0.179	0.285	3.04096e-07	0.00602718
BE6	Basophilic erythroblasts	DDIT4	-1.16324	0.412	0.729	7.33666e-36	1.45413e-31
BE6	Basophilic erythroblasts	CDH1	-1.20879	0.144	0.252	1.02494e-06	0.0203142
BE6	Basophilic erythroblasts	BEX1	-1.33956	0.077	0.186	1.24244e-06	0.0246251
BE6	Basophilic erythroblasts	TSPO2	-1.42737	0.192	0.374	2.77306e-14	5.49621e-10
BE6	Basophilic erythroblasts	ATF5	-1.6003	0.109	0.242	7.04457e-09	0.000139623
BE6	Basophilic erythroblasts	PLK1	-1.78521	0.115	0.268	4.35808e-11	8.63771e-07
BE6	Basophilic erythroblasts	TIMP3	-2.09549	0.042	0.144	2.63067e-07	0.00521398
BE6	Basophilic erythroblasts	SLC14A1	-2.57483	0.029	0.137	2.69995e-08	0.00053513
BE6	Basophilic erythroblasts	ARG2	-2.64432	0.038	0.175	1.63996e-10	3.2504e-06
BE6	Basophilic erythroblasts	TMEM233	-2.8326	0.032	0.193	8.79365e-13	1.7429e-08
BE6	Basophilic erythroblasts	PIF1	-3.531	0.013	0.101	2.54503e-07	0.00504424
BE6	Basophilic erythroblasts	TRIB3	-3.81284	0.016	0.162	3.51634e-12	6.96938e-08
PE1	Polychromatic erythroblasts	KRT79	5.76339	0.015	0	5.30565e-14	1.05158e-09
PE1	Polychromatic erythroblasts	CALD1	4.76548	0.018	0	2.67336e-15	5.2986e-11
PE1	Polychromatic erythroblasts	ATP8B2	4.41123	0.075	0.002	2.22245e-53	4.40489e-49
PE1	Polychromatic erythroblasts	PRKD1	4.22378	0.014	0.001	6.06541e-11	1.20216e-06
PE1	Polychromatic erythroblasts	RUFY3	3.84504	0.025	0.001	3.52915e-17	6.99477e-13
PE1	Polychromatic erythroblasts	TNFSF18	3.80978	0.01	0	1.2136e-08	0.000240536
PE1	Polychromatic erythroblasts	MDGA1	3.76838	0.01	0	1.21134e-08	0.000240088
PE1	Polychromatic erythroblasts	EBF1	3.56693	0.015	0.001	9.43158e-12	1.86934e-07
PE1	Polychromatic erythroblasts	RHOC	3.52971	0.011	0.001	1.72142e-08	0.000341185
PE1	Polychromatic erythroblasts	TRHDE	3.50166	0.012	0.001	2.65797e-09	5.2681e-05
PE1	Polychromatic erythroblasts	ZNF165	3.31287	0.021	0.002	8.98134e-12	1.7801e-07
PE1	Polychromatic erythroblasts	AC004556.1	3.2471	0.052	0.003	9.17375e-32	1.81824e-27
PE1	Polychromatic erythroblasts	PKP1	3.12959	0.031	0.002	2.42696e-19	4.81024e-15
PE1	Polychromatic erythroblasts	VWA5B2	3.11382	0.011	0.001	1.19013e-07	0.00235884
PE1	Polychromatic erythroblasts	TREML2	3.10112	0.047	0.004	4.47199e-27	8.86349e-23
PE1	Polychromatic erythroblasts	ELANE	3.05957	0.027	0.002	3.24202e-16	6.42568e-12
PE1	Polychromatic erythroblasts	IL4R	2.98181	0.011	0.001	1.19013e-07	0.00235884
PE1	Polychromatic erythroblasts	IFIT1B	2.96478	0.047	0.004	5.08703e-25	1.00825e-20
PE1	Polychromatic erythroblasts	HIVEP3	2.92362	0.013	0.001	9.12007e-08	0.0018076
PE1	Polychromatic erythroblasts	PLAC8	2.89047	0.014	0.001	1.63955e-08	0.00032496
PE1	Polychromatic erythroblasts	AC003991.1	2.87228	0.016	0.002	2.3789e-09	4.71497e-05
PE1	Polychromatic erythroblasts	LAPTM4B	2.84963	0.011	0.001	6.31879e-07	0.0125238
PE1	Polychromatic erythroblasts	TMEM217	2.82663	0.079	0.01	5.89643e-36	1.16867e-31
PE1	Polychromatic erythroblasts	SMIM24	2.81654	0.015	0.002	1.33533e-08	0.000264662
PE1	Polychromatic erythroblasts	C17orf67	2.81189	0.031	0.003	2.01126e-16	3.98632e-12
PE1	Polychromatic erythroblasts	CCNG2	2.80681	0.191	0.023	1.84692e-87	3.66059e-83
PE1	Polychromatic erythroblasts	EPHB6	2.80591	0.063	0.006	2.84661e-32	5.64198e-28
PE1	Polychromatic erythroblasts	B3GNT8	2.79441	0.023	0.002	1.45799e-12	2.88974e-08
PE1	Polychromatic erythroblasts	ZNF641	2.78301	0.028	0.003	3.14503e-14	6.23344e-10
PE1	Polychromatic erythroblasts	AL008723.3	2.76626	0.014	0.001	3.23174e-09	6.40531e-05
PE1	Polychromatic erythroblasts	EGFL6	2.72147	0.013	0.001	1.88362e-08	0.000373333
PE1	Polychromatic erythroblasts	MLF1	2.71424	0.021	0.002	2.16856e-12	4.29809e-08
PE1	Polychromatic erythroblasts	BMP1	2.70435	0.016	0.002	2.48275e-09	4.92081e-05
PE1	Polychromatic erythroblasts	TP63	2.69688	0.047	0.005	2.8124e-24	5.57419e-20
PE1	Polychromatic erythroblasts	SNX20	2.63517	0.015	0.002	1.32815e-08	0.00026324
PE1	Polychromatic erythroblasts	CHST1	2.62013	0.015	0.002	5.34647e-08	0.00105967
PE1	Polychromatic erythroblasts	SPATS2L	2.61342	0.095	0.01	2.88975e-47	5.72748e-43
PE1	Polychromatic erythroblasts	SMAD6	2.60985	0.014	0.001	1.6816e-08	0.000333294
PE1	Polychromatic erythroblasts	SMPX	2.57094	0.013	0.001	1.92024e-08	0.000380591
PE1	Polychromatic erythroblasts	STYK1	2.5571	0.017	0.002	7.49927e-09	0.000148636
PE1	Polychromatic erythroblasts	FP565260.1	2.55289	0.01	0.001	7.30404e-07	0.0144766
PE1	Polychromatic erythroblasts	KCNK6	2.53259	0.112	0.015	2.0768e-48	4.11623e-44
PE1	Polychromatic erythroblasts	LONRF2	2.50954	0.103	0.014	1.02104e-43	2.0237e-39
PE1	Polychromatic erythroblasts	BEX1	2.49386	0.369	0.055	3.501e-151	6.93899e-147
PE1	Polychromatic erythroblasts	MAFIP	2.47128	0.017	0.002	4.47486e-10	8.86917e-06
PE1	Polychromatic erythroblasts	TDRD7	2.46447	0.101	0.012	4.56309e-45	9.04405e-41
PE1	Polychromatic erythroblasts	RHBDF1	2.464	0.031	0.004	4.70561e-14	9.32652e-10
PE1	Polychromatic erythroblasts	MAP1A	2.46091	0.034	0.004	3.99619e-16	7.92045e-12
PE1	Polychromatic erythroblasts	ZFP57	2.44947	0.017	0.002	7.50869e-09	0.000148822
PE1	Polychromatic erythroblasts	HPCAL1	2.44337	0.028	0.004	4.85379e-13	9.62022e-09
PE1	Polychromatic erythroblasts	AFDN	2.4238	0.602	0.093	3.44793e-249	6.83379e-245
PE1	Polychromatic erythroblasts	PRTN3	2.41492	0.016	0.002	1.05013e-08	0.000208136
PE1	Polychromatic erythroblasts	HPD	2.40748	0.02	0.003	7.76583e-10	1.53919e-05
PE1	Polychromatic erythroblasts	AHRR	2.39131	0.012	0.002	1.93077e-06	0.0382678
PE1	Polychromatic erythroblasts	LAT	2.38536	0.035	0.004	7.88968e-17	1.56373e-12
PE1	Polychromatic erythroblasts	PLOD2	2.37681	0.107	0.016	7.55596e-43	1.49759e-38
PE1	Polychromatic erythroblasts	SFXN3	2.35503	0.043	0.006	4.65989e-19	9.2359e-15
PE1	Polychromatic erythroblasts	TANC1	2.33484	0.035	0.005	3.1892e-14	6.321e-10
PE1	Polychromatic erythroblasts	CDC42EP1	2.33371	0.063	0.009	6.8298e-27	1.35367e-22
PE1	Polychromatic erythroblasts	TRAM2	2.32835	0.021	0.003	1.65852e-09	3.2872e-05
PE1	Polychromatic erythroblasts	NMB	2.32426	0.016	0.002	3.86184e-08	0.000765417
PE1	Polychromatic erythroblasts	SLC37A1	2.32139	0.033	0.005	6.91266e-14	1.37009e-09
PE1	Polychromatic erythroblasts	SEC31B	2.31778	0.014	0.002	8.93697e-07	0.0177131
PE1	Polychromatic erythroblasts	BISPR	2.30677	0.075	0.011	8.63092e-30	1.71065e-25
PE1	Polychromatic erythroblasts	ABLIM1	2.29907	0.054	0.008	6.41543e-22	1.27154e-17
PE1	Polychromatic erythroblasts	GULP1	2.29551	0.049	0.007	4.53954e-21	8.99737e-17
PE1	Polychromatic erythroblasts	AC025423.1	2.28713	0.015	0.003	1.62773e-06	0.0322615
PE1	Polychromatic erythroblasts	DAPK1	2.28263	0.091	0.012	7.41727e-38	1.4701e-33
PE1	Polychromatic erythroblasts	LY6E-DT	2.2688	0.017	0.002	7.66094e-09	0.00015184
PE1	Polychromatic erythroblasts	XG	2.23735	0.036	0.006	5.78546e-14	1.14668e-09
PE1	Polychromatic erythroblasts	PLEC	2.2357	0.022	0.003	1.13731e-10	2.25415e-06
PE1	Polychromatic erythroblasts	MX2	2.22967	0.36	0.052	4.6814e-143	9.27853e-139
PE1	Polychromatic erythroblasts	LRRC2	2.22821	0.051	0.007	2.04571e-21	4.0546e-17
PE1	Polychromatic erythroblasts	ANKRD45	2.22093	0.104	0.014	1.22335e-43	2.42468e-39
PE1	Polychromatic erythroblasts	IL1R1	2.19151	0.061	0.008	1.65097e-26	3.27223e-22
PE1	Polychromatic erythroblasts	AL354822.1	2.17639	0.027	0.005	4.9594e-10	9.82953e-06
PE1	Polychromatic erythroblasts	IGHD	2.1643	0.063	0.009	7.50296e-26	1.48709e-21
PE1	Polychromatic erythroblasts	IL10RA	2.1575	0.066	0.01	6.38736e-26	1.26597e-21
PE1	Polychromatic erythroblasts	IFI44L	2.15411	0.924	0.205	0	0
PE1	Polychromatic erythroblasts	AC007541.1	2.14397	0.018	0.003	5.45311e-08	0.00108081
PE1	Polychromatic erythroblasts	SPESP1	2.13561	0.155	0.027	1.21369e-54	2.40553e-50
PE1	Polychromatic erythroblasts	HSPG2	2.12857	0.073	0.011	2.17676e-28	4.31435e-24
PE1	Polychromatic erythroblasts	RORA	2.09792	0.121	0.02	1.42146e-43	2.81733e-39
PE1	Polychromatic erythroblasts	OAS1	2.0932	0.608	0.104	1.46521e-217	2.90405e-213
PE1	Polychromatic erythroblasts	IFIT1	2.09139	0.692	0.126	2.99833e-245	5.94268e-241
PE1	Polychromatic erythroblasts	GPR176	2.08842	0.02	0.003	8.04327e-09	0.000159418
PE1	Polychromatic erythroblasts	TMCC2	2.08669	0.046	0.008	1.28771e-17	2.55225e-13
PE1	Polychromatic erythroblasts	LYZ	2.08499	0.137	0.023	6.32664e-49	1.25394e-44
PE1	Polychromatic erythroblasts	AC008040.1	2.07868	0.057	0.009	8.04748e-23	1.59501e-18
PE1	Polychromatic erythroblasts	OAS2	2.07299	0.36	0.058	4.56834e-132	9.05445e-128
PE1	Polychromatic erythroblasts	PNMA1	2.06879	0.077	0.012	1.37446e-28	2.72418e-24
PE1	Polychromatic erythroblasts	SLC25A14	2.06043	0.026	0.005	2.12218e-09	4.20616e-05
PE1	Polychromatic erythroblasts	CCSER2	2.04826	0.017	0.003	2.45985e-07	0.00487541
PE1	Polychromatic erythroblasts	TTC12	2.04711	0.014	0.002	8.95752e-07	0.0177538
PE1	Polychromatic erythroblasts	MED12L	2.0436	0.025	0.005	8.42652e-09	0.000167014
PE1	Polychromatic erythroblasts	CELF2	2.03143	0.036	0.006	2.30304e-14	4.56462e-10
PE1	Polychromatic erythroblasts	GSDMB	2.02699	0.018	0.004	3.91305e-07	0.00775566
PE1	Polychromatic erythroblasts	B3GNT7	2.02507	0.059	0.011	1.31182e-20	2.60002e-16
PE1	Polychromatic erythroblasts	TCF7L2	2.02438	0.109	0.018	2.56076e-39	5.07542e-35
PE1	Polychromatic erythroblasts	ZNF234	2.02363	0.03	0.006	2.84057e-10	5.63001e-06
PE1	Polychromatic erythroblasts	TRIM14	2.02212	0.195	0.031	5.18803e-72	1.02827e-67
PE1	Polychromatic erythroblasts	FAM111A-DT	2.02063	0.018	0.003	5.58666e-08	0.00110728
PE1	Polychromatic erythroblasts	SKIL	2.01706	0.163	0.029	1.81391e-56	3.59518e-52
PE1	Polychromatic erythroblasts	B3GLCT	1.99471	0.055	0.01	2.22593e-19	4.4118e-15
PE1	Polychromatic erythroblasts	KCNK1	1.99338	0.018	0.003	1.84225e-08	0.000365133
PE1	Polychromatic erythroblasts	ORMDL3	1.99241	0.134	0.024	1.26375e-45	2.50475e-41
PE1	Polychromatic erythroblasts	CAVIN1	1.99177	0.012	0.002	1.95229e-06	0.0386945
PE1	Polychromatic erythroblasts	TRIM15	1.98408	0.245	0.044	3.50456e-82	6.94603e-78
PE1	Polychromatic erythroblasts	TNK2-AS1	1.98335	0.028	0.005	4.7893e-11	9.49239e-07
PE1	Polychromatic erythroblasts	ARID3A	1.98331	0.37	0.075	1.42537e-114	2.82508e-110
PE1	Polychromatic erythroblasts	CD69	1.98228	0.103	0.018	1.9143e-35	3.79413e-31
PE1	Polychromatic erythroblasts	CREB3L1	1.98103	0.12	0.023	3.46695e-39	6.87149e-35
PE1	Polychromatic erythroblasts	LINC00294	1.98013	0.029	0.005	2.07758e-10	4.11776e-06
PE1	Polychromatic erythroblasts	PRDM11	1.97462	0.018	0.004	3.90915e-07	0.00774793
PE1	Polychromatic erythroblasts	ARMH4	1.94789	0.015	0.002	5.9381e-07	0.0117693
PE1	Polychromatic erythroblasts	GATA2	1.94637	0.06	0.01	1.81005e-22	3.58752e-18
PE1	Polychromatic erythroblasts	TUFT1	1.94517	0.023	0.004	2.18354e-09	4.32777e-05
PE1	Polychromatic erythroblasts	LY6E	1.94048	0.841	0.186	3.28725e-271	6.51532e-267
PE1	Polychromatic erythroblasts	HERC6	1.93541	0.669	0.14	2.24485e-207	4.44929e-203
PE1	Polychromatic erythroblasts	AP000253.1	1.93311	0.022	0.004	2.27659e-08	0.00045122
PE1	Polychromatic erythroblasts	KIAA1522	1.92972	0.088	0.017	8.22919e-29	1.63103e-24
PE1	Polychromatic erythroblasts	RAB11FIP4	1.9268	0.031	0.006	7.63514e-11	1.51329e-06
PE1	Polychromatic erythroblasts	RAPGEF1	1.92381	0.02	0.004	3.45058e-07	0.00683906
PE1	Polychromatic erythroblasts	PDK2	1.91065	0.043	0.007	1.43681e-16	2.84777e-12
PE1	Polychromatic erythroblasts	AL136295.2	1.90916	0.02	0.004	5.98379e-08	0.00118599
PE1	Polychromatic erythroblasts	ACP5	1.90138	0.05	0.011	1.02413e-15	2.02983e-11
PE1	Polychromatic erythroblasts	IFI44	1.89846	0.567	0.111	3.63202e-178	7.19866e-174
PE1	Polychromatic erythroblasts	HMOX1	1.89782	0.019	0.004	9.61641e-08	0.00190597
PE1	Polychromatic erythroblasts	TATDN2	1.89414	0.03	0.006	2.98551e-10	5.91727e-06
PE1	Polychromatic erythroblasts	AC116407.2	1.88488	0.041	0.008	1.02761e-13	2.03673e-09
PE1	Polychromatic erythroblasts	KLC3	1.87687	0.158	0.03	3.4907e-51	6.91856e-47
PE1	Polychromatic erythroblasts	ZFP36	1.87658	0.218	0.047	4.79905e-63	9.51172e-59
PE1	Polychromatic erythroblasts	EVA1C	1.87633	0.093	0.018	2.31869e-29	4.59564e-25
PE1	Polychromatic erythroblasts	MPO	1.86926	0.035	0.006	1.06755e-13	2.11588e-09
PE1	Polychromatic erythroblasts	CTNS	1.86344	0.049	0.01	8.46675e-16	1.67811e-11
PE1	Polychromatic erythroblasts	CD80	1.85079	0.017	0.003	6.4782e-07	0.0128398
PE1	Polychromatic erythroblasts	LAMP3	1.8444	0.023	0.004	2.1089e-09	4.17983e-05
PE1	Polychromatic erythroblasts	CARD19	1.83874	0.062	0.014	1.2537e-18	2.48482e-14
PE1	Polychromatic erythroblasts	SEC24D	1.83073	0.021	0.004	1.47726e-08	0.000292792
PE1	Polychromatic erythroblasts	NRBP2	1.82939	0.044	0.01	1.22888e-13	2.43564e-09
PE1	Polychromatic erythroblasts	RUNDC3A	1.82536	0.142	0.029	9.06096e-44	1.79588e-39
PE1	Polychromatic erythroblasts	MFSD12	1.82497	0.082	0.015	6.0081e-27	1.19081e-22
PE1	Polychromatic erythroblasts	IRF7	1.82045	0.477	0.098	1.39558e-141	2.76605e-137
PE1	Polychromatic erythroblasts	DDX60L	1.81407	0.347	0.077	1.69844e-98	3.36631e-94
PE1	Polychromatic erythroblasts	IFI6	1.79516	0.927	0.268	1.0285e-284	2.03849e-280
PE1	Polychromatic erythroblasts	BST2	1.78305	0.512	0.109	5.70452e-148	1.13064e-143
PE1	Polychromatic erythroblasts	AC114811.2	1.78216	0.061	0.012	8.48407e-20	1.68154e-15
PE1	Polychromatic erythroblasts	IFIT5	1.78185	0.431	0.091	8.12246e-125	1.60987e-120
PE1	Polychromatic erythroblasts	ZNF624	1.77912	0.023	0.005	1.61263e-07	0.00319622
PE1	Polychromatic erythroblasts	ITPK1	1.77596	0.043	0.009	3.99579e-14	7.91965e-10
PE1	Polychromatic erythroblasts	PLVAP	1.77132	0.019	0.004	2.4639e-07	0.00488346
PE1	Polychromatic erythroblasts	XAF1	1.76924	0.822	0.217	2.9908e-229	5.92776e-225
PE1	Polychromatic erythroblasts	TJP1	1.76768	0.026	0.006	2.69635e-08	0.000534416
PE1	Polychromatic erythroblasts	ARG1	1.76667	0.129	0.031	2.04677e-33	4.05671e-29
PE1	Polychromatic erythroblasts	AL157938.3	1.76481	0.051	0.012	7.34354e-15	1.45549e-10
PE1	Polychromatic erythroblasts	NFATC1	1.76261	0.068	0.013	4.05753e-23	8.04203e-19
PE1	Polychromatic erythroblasts	DDX58	1.76087	0.177	0.032	4.14008e-58	8.20564e-54
PE1	Polychromatic erythroblasts	CD99	1.75744	0.421	0.101	1.54827e-111	3.06868e-107
PE1	Polychromatic erythroblasts	EIF2AK2	1.73935	0.8	0.216	8.81272e-218	1.74668e-213
PE1	Polychromatic erythroblasts	SLC16A1	1.73653	0.055	0.012	2.29447e-16	4.54765e-12
PE1	Polychromatic erythroblasts	HLA-F	1.73606	0.476	0.1	7.6437e-136	1.51498e-131
PE1	Polychromatic erythroblasts	ETV7	1.73606	0.087	0.017	9.76621e-28	1.93566e-23
PE1	Polychromatic erythroblasts	ADAM15	1.73149	0.049	0.011	1.09688e-14	2.17402e-10
PE1	Polychromatic erythroblasts	BTN3A1	1.72627	0.046	0.01	2.0292e-14	4.02188e-10
PE1	Polychromatic erythroblasts	MX1	1.72625	0.676	0.156	7.37484e-183	1.46169e-178
PE1	Polychromatic erythroblasts	NXPE3	1.72478	0.018	0.004	2.22631e-06	0.0441254
PE1	Polychromatic erythroblasts	EGFL8	1.72146	0.051	0.012	1.60311e-14	3.17737e-10
PE1	Polychromatic erythroblasts	HSH2D	1.71981	0.1	0.02	7.25779e-31	1.43849e-26
PE1	Polychromatic erythroblasts	AL360012.1	1.71878	0.015	0.002	6.00475e-07	0.0119014
PE1	Polychromatic erythroblasts	TMC5	1.71419	0.063	0.015	7.39954e-18	1.46659e-13
PE1	Polychromatic erythroblasts	GALNT5	1.71253	0.398	0.096	5.90022e-103	1.16942e-98
PE1	Polychromatic erythroblasts	AC073529.1	1.69432	0.028	0.008	2.81398e-07	0.00557731
PE1	Polychromatic erythroblasts	AC008079.2	1.69391	0.022	0.005	1.25827e-07	0.0024939
PE1	Polychromatic erythroblasts	AL132656.2	1.68922	0.053	0.012	6.45355e-16	1.27909e-11
PE1	Polychromatic erythroblasts	DGAT2	1.68668	0.048	0.011	1.78339e-14	3.53468e-10
PE1	Polychromatic erythroblasts	AL354977.2	1.67847	0.028	0.006	1.01315e-08	0.000200807
PE1	Polychromatic erythroblasts	GTF2IRD2B	1.6775	0.017	0.003	6.47164e-07	0.0128268
PE1	Polychromatic erythroblasts	RASGRP3	1.67705	0.044	0.01	1.35832e-13	2.69218e-09
PE1	Polychromatic erythroblasts	ELF4	1.67414	0.042	0.008	7.02984e-14	1.39332e-09
PE1	Polychromatic erythroblasts	DYSF	1.66453	0.039	0.007	4.97118e-14	9.85288e-10
PE1	Polychromatic erythroblasts	UACA	1.66435	0.034	0.008	4.54456e-10	9.00732e-06
PE1	Polychromatic erythroblasts	AL136295.5	1.66188	0.094	0.02	3.05389e-27	6.05282e-23
PE1	Polychromatic erythroblasts	USP18	1.65409	0.371	0.08	8.1697e-103	1.61923e-98
PE1	Polychromatic erythroblasts	OASL	1.65328	0.178	0.035	1.55312e-54	3.07829e-50
PE1	Polychromatic erythroblasts	GATA2-AS1	1.64502	0.081	0.017	8.53198e-24	1.69104e-19
PE1	Polychromatic erythroblasts	HOXB2	1.64067	0.269	0.067	2.48229e-66	4.9199e-62
PE1	Polychromatic erythroblasts	SYNE1	1.63374	0.029	0.007	4.93067e-08	0.000977258
PE1	Polychromatic erythroblasts	AC130650.2	1.62999	0.034	0.009	6.57795e-09	0.000130375
PE1	Polychromatic erythroblasts	SLC25A45	1.62955	0.043	0.01	4.10638e-12	8.13885e-08
PE1	Polychromatic erythroblasts	TBC1D25	1.62752	0.022	0.005	1.29321e-07	0.00256315
PE1	Polychromatic erythroblasts	FAM168A	1.62611	0.028	0.008	9.28608e-07	0.018405
PE1	Polychromatic erythroblasts	CMKLR1	1.62583	0.099	0.024	2.93581e-25	5.81877e-21
PE1	Polychromatic erythroblasts	N4BP1	1.62123	0.361	0.09	1.0517e-88	2.08447e-84
PE1	Polychromatic erythroblasts	AC083862.2	1.61543	0.02	0.004	1.51839e-07	0.00300944
PE1	Polychromatic erythroblasts	TSPAN18	1.60675	0.025	0.005	2.09691e-08	0.000415608
PE1	Polychromatic erythroblasts	TENT5A	1.60586	0.184	0.046	1.68626e-45	3.34216e-41
PE1	Polychromatic erythroblasts	SYBU	1.60492	0.134	0.031	1.857e-35	3.68057e-31
PE1	Polychromatic erythroblasts	NRIP3	1.59493	0.145	0.035	1.19069e-36	2.35995e-32
PE1	Polychromatic erythroblasts	OAS3	1.59485	0.46	0.1	6.54362e-124	1.29695e-119
PE1	Polychromatic erythroblasts	AGPAT4	1.59271	0.354	0.093	1.24659e-81	2.47074e-77
PE1	Polychromatic erythroblasts	DDX60	1.59186	0.701	0.199	8.42475e-164	1.66979e-159
PE1	Polychromatic erythroblasts	ACSL6	1.59139	0.152	0.037	1.3533e-38	2.68224e-34
PE1	Polychromatic erythroblasts	DOCK11	1.58963	0.034	0.008	9.72408e-10	1.92731e-05
PE1	Polychromatic erythroblasts	LINC00685	1.58281	0.178	0.045	1.55415e-42	3.08032e-38
PE1	Polychromatic erythroblasts	CCDC142	1.57928	0.041	0.01	2.55662e-11	5.06722e-07
PE1	Polychromatic erythroblasts	SGIP1	1.57708	0.021	0.005	2.23364e-07	0.00442707
PE1	Polychromatic erythroblasts	RWDD3	1.56884	0.055	0.013	4.92994e-15	9.77113e-11
PE1	Polychromatic erythroblasts	RSAD2	1.55842	0.95	0.348	6.12073e-258	1.21313e-253
PE1	Polychromatic erythroblasts	NLRC5	1.55815	0.207	0.053	3.25879e-49	6.45891e-45
PE1	Polychromatic erythroblasts	HEPACAM2	1.55759	0.029	0.007	2.56668e-08	0.000508716
PE1	Polychromatic erythroblasts	SLC14A1	1.55694	0.458	0.123	2.83283e-103	5.61466e-99
PE1	Polychromatic erythroblasts	TNK2	1.55573	0.096	0.022	2.88798e-26	5.72397e-22
PE1	Polychromatic erythroblasts	DHCR24	1.55265	0.034	0.008	1.92335e-09	3.81208e-05
PE1	Polychromatic erythroblasts	EBLN2	1.55076	0.043	0.011	3.3908e-11	6.72056e-07
PE1	Polychromatic erythroblasts	AMPD3	1.54687	0.095	0.022	3.74972e-26	7.43195e-22
PE1	Polychromatic erythroblasts	FMR1	1.54601	0.25	0.064	2.43069e-59	4.81762e-55
PE1	Polychromatic erythroblasts	OR2AT4	1.54427	0.026	0.007	8.57126e-07	0.0169882
PE1	Polychromatic erythroblasts	AP006621.3	1.53824	0.026	0.007	4.67114e-07	0.00925819
PE1	Polychromatic erythroblasts	ISG15	1.53076	0.962	0.335	1.44469e-238	2.86338e-234
PE1	Polychromatic erythroblasts	PRDM4	1.52886	0.037	0.009	2.09594e-10	4.15416e-06
PE1	Polychromatic erythroblasts	DNASE1	1.52753	0.123	0.031	1.91197e-29	3.78952e-25
PE1	Polychromatic erythroblasts	SRGN	1.52497	0.268	0.073	1.59102e-59	3.1534e-55
PE1	Polychromatic erythroblasts	CLCN6	1.52414	0.055	0.014	3.81581e-14	7.56294e-10
PE1	Polychromatic erythroblasts	CARD6	1.52226	0.026	0.006	1.25703e-07	0.00249142
PE1	Polychromatic erythroblasts	POR	1.52177	0.043	0.01	4.74752e-12	9.40959e-08
PE1	Polychromatic erythroblasts	HERC5	1.52066	0.627	0.16	2.32359e-146	4.60536e-142
PE1	Polychromatic erythroblasts	ZDHHC17	1.517	0.257	0.071	6.68001e-56	1.32398e-51
PE1	Polychromatic erythroblasts	ELOVL7	1.50399	0.025	0.007	8.21841e-07	0.0162889
PE1	Polychromatic erythroblasts	ARRDC4	1.50226	0.059	0.016	1.69572e-14	3.36091e-10
PE1	Polychromatic erythroblasts	STXBP1	1.50207	0.042	0.01	1.59688e-11	3.16502e-07
PE1	Polychromatic erythroblasts	MEX3D	1.49885	0.038	0.009	1.22115e-10	2.42031e-06
PE1	Polychromatic erythroblasts	TMEM140	1.49713	0.156	0.038	5.55759e-39	1.10151e-34
PE1	Polychromatic erythroblasts	TMED3	1.49238	0.127	0.031	2.05542e-31	4.07384e-27
PE1	Polychromatic erythroblasts	AGAP4	1.49191	0.021	0.005	1.01119e-06	0.0200418
PE1	Polychromatic erythroblasts	ACVR2B	1.4919	0.028	0.008	3.11019e-07	0.00616441
PE1	Polychromatic erythroblasts	SAMD9	1.49052	0.937	0.355	1.19788e-239	2.3742e-235
PE1	Polychromatic erythroblasts	MSMO1	1.49017	0.2	0.054	9.68118e-45	1.91881e-40
PE1	Polychromatic erythroblasts	DELE1	1.48835	0.038	0.01	1.64667e-09	3.2637e-05
PE1	Polychromatic erythroblasts	HELZ2	1.48704	0.26	0.061	4.23745e-66	8.39863e-62
PE1	Polychromatic erythroblasts	CYP51A1	1.48527	0.027	0.007	5.27519e-07	0.0104554
PE1	Polychromatic erythroblasts	DGKH	1.48352	0.039	0.012	4.25939e-08	0.000844212
PE1	Polychromatic erythroblasts	TMEM53	1.48348	0.023	0.005	1.73155e-07	0.00343194
PE1	Polychromatic erythroblasts	PLEK2	1.47882	0.237	0.056	5.37832e-60	1.06598e-55
PE1	Polychromatic erythroblasts	KLC2	1.47773	0.028	0.007	1.69529e-07	0.00336006
PE1	Polychromatic erythroblasts	S100A8	1.47515	0.021	0.005	4.67145e-07	0.00925882
PE1	Polychromatic erythroblasts	KCNQ1OT1	1.4696	0.14	0.04	1.01809e-29	2.01786e-25
PE1	Polychromatic erythroblasts	PNPT1	1.46807	0.345	0.087	2.76339e-81	5.47703e-77
PE1	Polychromatic erythroblasts	ODF3B	1.46747	0.033	0.008	1.57048e-09	3.1127e-05
PE1	Polychromatic erythroblasts	CPED1	1.46379	0.033	0.01	3.48493e-07	0.00690712
PE1	Polychromatic erythroblasts	TCP11L2	1.46317	0.11	0.028	6.14323e-27	1.21759e-22
PE1	Polychromatic erythroblasts	TAP2	1.46247	0.142	0.035	7.42246e-35	1.47113e-30
PE1	Polychromatic erythroblasts	TRANK1	1.46182	0.16	0.043	7.13375e-36	1.41391e-31
PE1	Polychromatic erythroblasts	INO80B	1.45874	0.034	0.009	7.25506e-09	0.000143795
PE1	Polychromatic erythroblasts	AAK1	1.45785	0.225	0.062	1.37162e-48	2.71854e-44
PE1	Polychromatic erythroblasts	U2AF1	1.45168	0.022	0.006	2.35134e-06	0.0466035
PE1	Polychromatic erythroblasts	HSPB1	1.45038	0.386	0.111	1.37637e-79	2.72796e-75
PE1	Polychromatic erythroblasts	IFITM3	1.44819	0.742	0.223	6.93288e-157	1.3741e-152
PE1	Polychromatic erythroblasts	SP110	1.44598	0.328	0.086	2.31339e-73	4.58515e-69
PE1	Polychromatic erythroblasts	LANCL3	1.44504	0.208	0.058	1.79221e-44	3.55216e-40
PE1	Polychromatic erythroblasts	LRCH1	1.44478	0.027	0.008	9.59453e-07	0.0190164
PE1	Polychromatic erythroblasts	LTB4R	1.4419	0.032	0.008	2.08863e-08	0.000413967
PE1	Polychromatic erythroblasts	AL121944.1	1.43762	0.064	0.015	2.64679e-17	5.24594e-13
PE1	Polychromatic erythroblasts	SEMA4D	1.43647	0.051	0.013	5.82975e-13	1.15546e-08
PE1	Polychromatic erythroblasts	AP1G2	1.43548	0.028	0.008	3.16959e-07	0.00628212
PE1	Polychromatic erythroblasts	XRRA1	1.43532	0.092	0.026	8.06648e-20	1.59878e-15
PE1	Polychromatic erythroblasts	RFX3-AS1	1.43529	0.06	0.017	3.39578e-14	6.73044e-10
PE1	Polychromatic erythroblasts	CD274	1.43244	0.025	0.007	1.53134e-06	0.0303512
PE1	Polychromatic erythroblasts	MLLT1	1.42714	0.026	0.007	9.00359e-07	0.0178451
PE1	Polychromatic erythroblasts	CACTIN	1.42389	0.022	0.006	2.36057e-06	0.0467866
PE1	Polychromatic erythroblasts	IFI27	1.42303	0.982	0.423	1.78373e-240	3.53535e-236
PE1	Polychromatic erythroblasts	PARP10	1.42224	0.156	0.039	2.21209e-38	4.38436e-34
PE1	Polychromatic erythroblasts	NQO2	1.42024	0.244	0.067	4.21086e-52	8.34592e-48
PE1	Polychromatic erythroblasts	PARP9	1.41843	0.687	0.212	1.88017e-135	3.72649e-131
PE1	Polychromatic erythroblasts	COLQ	1.41483	0.064	0.016	2.19458e-16	4.34965e-12
PE1	Polychromatic erythroblasts	IFIH1	1.41247	0.555	0.164	3.05323e-110	6.05149e-106
PE1	Polychromatic erythroblasts	PARP12	1.41161	0.257	0.068	6.23807e-58	1.23639e-53
PE1	Polychromatic erythroblasts	MFAP3L	1.40984	0.049	0.012	8.88251e-13	1.76051e-08
PE1	Polychromatic erythroblasts	ABHD4	1.40901	0.059	0.017	1.10253e-13	2.18522e-09
PE1	Polychromatic erythroblasts	PMP22	1.40791	0.034	0.008	1.01737e-09	2.01642e-05
PE1	Polychromatic erythroblasts	IFI35	1.40133	0.347	0.09	8.5806e-78	1.70067e-73
PE1	Polychromatic erythroblasts	ZNF557	1.40063	0.052	0.014	6.82598e-13	1.35291e-08
PE1	Polychromatic erythroblasts	SLC26A2	1.39988	0.113	0.031	2.16717e-25	4.29533e-21
PE1	Polychromatic erythroblasts	TRIM69	1.3974	0.105	0.027	2.14116e-25	4.24378e-21
PE1	Polychromatic erythroblasts	FAM229A	1.39735	0.027	0.007	7.63822e-08	0.0015139
PE1	Polychromatic erythroblasts	HOXB5	1.395	0.115	0.03	3.08327e-27	6.11103e-23
PE1	Polychromatic erythroblasts	IFIT3	1.39213	0.873	0.315	3.03485e-183	6.01507e-179
PE1	Polychromatic erythroblasts	BSPRY	1.39113	0.112	0.031	5.79598e-25	1.14876e-20
PE1	Polychromatic erythroblasts	IRF9	1.39053	0.51	0.151	1.14437e-98	2.26814e-94
PE1	Polychromatic erythroblasts	RTP4	1.38996	0.296	0.081	6.25529e-63	1.2398e-58
PE1	Polychromatic erythroblasts	SWT1	1.38811	0.112	0.031	1.0875e-24	2.15543e-20
PE1	Polychromatic erythroblasts	PANK4	1.38538	0.056	0.017	1.36136e-11	2.69822e-07
PE1	Polychromatic erythroblasts	AC016205.1	1.38162	0.077	0.024	2.36548e-15	4.68839e-11
PE1	Polychromatic erythroblasts	DTX3L	1.38033	0.567	0.173	3.12996e-107	6.20358e-103
PE1	Polychromatic erythroblasts	RGS3	1.37988	0.044	0.011	2.2891e-11	4.537e-07
PE1	Polychromatic erythroblasts	STAT2	1.37946	0.165	0.045	1.19813e-36	2.37469e-32
PE1	Polychromatic erythroblasts	CAMK1D	1.37787	0.157	0.048	9.79142e-31	1.94066e-26
PE1	Polychromatic erythroblasts	MARCH9	1.3773	0.06	0.016	5.88909e-15	1.16722e-10
PE1	Polychromatic erythroblasts	AMHR2	1.37598	0.032	0.008	1.10506e-08	0.000219023
PE1	Polychromatic erythroblasts	VWCE	1.37415	0.048	0.012	1.62286e-12	3.2165e-08
PE1	Polychromatic erythroblasts	SCARF1	1.37308	0.039	0.011	3.29651e-09	6.53369e-05
PE1	Polychromatic erythroblasts	CDH1	1.3702	0.547	0.182	2.94644e-96	5.83985e-92
PE1	Polychromatic erythroblasts	LMO7	1.36959	0.034	0.01	2.51749e-08	0.000498967
PE1	Polychromatic erythroblasts	ZNF713	1.36882	0.039	0.011	6.00374e-09	0.000118994
PE1	Polychromatic erythroblasts	SHISA5	1.36608	0.543	0.164	7.44015e-103	1.47464e-98
PE1	Polychromatic erythroblasts	SWAP70	1.36587	0.039	0.011	1.02869e-09	2.03886e-05
PE1	Polychromatic erythroblasts	ATG2A	1.36449	0.134	0.037	3.46252e-29	6.86271e-25
PE1	Polychromatic erythroblasts	KIF19	1.36215	0.028	0.007	9.03449e-08	0.00179064
PE1	Polychromatic erythroblasts	RENBP	1.35833	0.046	0.014	7.78305e-10	1.5426e-05
PE1	Polychromatic erythroblasts	MVB12A	1.35802	0.044	0.013	7.3769e-10	1.4621e-05
PE1	Polychromatic erythroblasts	FRMD4A	1.35591	0.182	0.051	3.58935e-38	7.1141e-34
PE1	Polychromatic erythroblasts	ZFAND4	1.35351	0.09	0.028	1.03869e-17	2.05869e-13
PE1	Polychromatic erythroblasts	CCDC69	1.3504	0.231	0.065	1.57913e-47	3.12983e-43
PE1	Polychromatic erythroblasts	MZF1-AS1	1.34948	0.046	0.012	4.28466e-12	8.4922e-08
PE1	Polychromatic erythroblasts	EPSTI1	1.3492	0.742	0.232	9.31854e-142	1.84693e-137
PE1	Polychromatic erythroblasts	ITPRIP	1.34811	0.143	0.04	8.91814e-31	1.76758e-26
PE1	Polychromatic erythroblasts	C19orf66	1.34774	0.344	0.094	3.66112e-72	7.25633e-68
PE1	Polychromatic erythroblasts	AC084018.2	1.34406	0.026	0.007	9.07881e-07	0.0179942
PE1	Polychromatic erythroblasts	ZNF23	1.34291	0.03	0.008	2.018e-07	0.00399967
PE1	Polychromatic erythroblasts	ZBTB18	1.33885	0.054	0.016	8.07836e-12	1.60113e-07
PE1	Polychromatic erythroblasts	ZNF473	1.33787	0.035	0.011	8.03514e-08	0.00159256
PE1	Polychromatic erythroblasts	STAT1	1.33668	0.836	0.296	2.58118e-157	5.1159e-153
PE1	Polychromatic erythroblasts	PPP1R3B	1.3359	0.057	0.015	5.57359e-14	1.10468e-09
PE1	Polychromatic erythroblasts	HLA-E	1.33406	0.546	0.16	7.59999e-104	1.50632e-99
PE1	Polychromatic erythroblasts	RHOB	1.33386	0.136	0.043	7.98314e-25	1.58226e-20
PE1	Polychromatic erythroblasts	PPIP5K1	1.33251	0.027	0.007	5.44956e-07	0.010801
PE1	Polychromatic erythroblasts	DGLUCY	1.33222	0.073	0.021	2.34551e-15	4.64881e-11
PE1	Polychromatic erythroblasts	SND1-IT1	1.33097	0.031	0.009	3.74574e-07	0.00742406
PE1	Polychromatic erythroblasts	AHDC1	1.33089	0.035	0.011	7.84109e-08	0.0015541
PE1	Polychromatic erythroblasts	NATD1	1.3296	0.388	0.125	5.59042e-68	1.10802e-63
PE1	Polychromatic erythroblasts	SUSD1	1.3294	0.042	0.013	3.81921e-09	7.56968e-05
PE1	Polychromatic erythroblasts	TAP1	1.32938	0.449	0.128	6.48338e-89	1.28501e-84
PE1	Polychromatic erythroblasts	PPP1R37	1.32364	0.042	0.012	2.22352e-09	4.40702e-05
PE1	Polychromatic erythroblasts	LAP3	1.32166	0.472	0.138	1.56203e-90	3.09594e-86
PE1	Polychromatic erythroblasts	RIC8B	1.31783	0.04	0.011	1.23951e-09	2.45671e-05
PE1	Polychromatic erythroblasts	PLOD1	1.31072	0.058	0.018	1.35695e-11	2.68948e-07
PE1	Polychromatic erythroblasts	ZEB1	1.30914	0.129	0.039	7.3509e-25	1.45695e-20
PE1	Polychromatic erythroblasts	ADAR	1.3077	0.692	0.238	1.12457e-119	2.2289e-115
PE1	Polychromatic erythroblasts	EGR1	1.30615	0.228	0.071	7.28796e-42	1.44447e-37
PE1	Polychromatic erythroblasts	TMEM63A	1.30263	0.057	0.016	3.56017e-13	7.05625e-09
PE1	Polychromatic erythroblasts	DCP1B	1.30139	0.07	0.022	5.63701e-14	1.11725e-09
PE1	Polychromatic erythroblasts	FSD1L	1.30107	0.047	0.015	8.86773e-10	1.75758e-05
PE1	Polychromatic erythroblasts	SLFN5	1.30088	0.228	0.058	1.79662e-52	3.56091e-48
PE1	Polychromatic erythroblasts	SNX29	1.30073	0.114	0.033	1.03592e-23	2.0532e-19
PE1	Polychromatic erythroblasts	SQLE	1.29946	0.216	0.064	1.01725e-41	2.01619e-37
PE1	Polychromatic erythroblasts	AC074117.1	1.29883	0.04	0.011	1.18039e-09	2.33954e-05
PE1	Polychromatic erythroblasts	MACC1	1.29693	0.031	0.009	1.22807e-07	0.00243404
PE1	Polychromatic erythroblasts	TMEM229B	1.29651	0.051	0.015	1.2665e-11	2.5102e-07
PE1	Polychromatic erythroblasts	ZMIZ1	1.29295	0.121	0.036	2.08881e-24	4.14002e-20
PE1	Polychromatic erythroblasts	MARCKSL1	1.29125	0.097	0.029	5.31041e-20	1.05252e-15
PE1	Polychromatic erythroblasts	MAP3K3	1.28637	0.029	0.008	6.06547e-07	0.0120218
PE1	Polychromatic erythroblasts	TMEM43	1.28279	0.053	0.015	5.07988e-12	1.00683e-07
PE1	Polychromatic erythroblasts	PIK3R3	1.28248	0.047	0.013	5.97927e-11	1.18509e-06
PE1	Polychromatic erythroblasts	PODNL1	1.28179	0.029	0.008	3.5876e-07	0.00711063
PE1	Polychromatic erythroblasts	KIAA0753	1.28065	0.053	0.014	8.27693e-13	1.64049e-08
PE1	Polychromatic erythroblasts	TRIP6	1.28004	0.022	0.005	6.18881e-07	0.0122662
PE1	Polychromatic erythroblasts	CMPK2	1.2789	0.456	0.143	6.72741e-80	1.33337e-75
PE1	Polychromatic erythroblasts	SLC25A42	1.27875	0.224	0.068	9.71357e-42	1.92523e-37
PE1	Polychromatic erythroblasts	LINC00937	1.27769	0.042	0.011	1.31401e-10	2.60436e-06
PE1	Polychromatic erythroblasts	SOCS1	1.27541	0.076	0.021	3.22738e-17	6.39666e-13
PE1	Polychromatic erythroblasts	SAMD9L	1.27448	0.777	0.286	1.58819e-132	3.14779e-128
PE1	Polychromatic erythroblasts	GPR107	1.27384	0.05	0.015	1.79045e-10	3.54867e-06
PE1	Polychromatic erythroblasts	NGRN	1.27382	0.037	0.011	5.04299e-08	0.000999522
PE1	Polychromatic erythroblasts	LTBP3	1.27371	0.074	0.023	2.2119e-14	4.38399e-10
PE1	Polychromatic erythroblasts	SBNO2	1.27286	0.043	0.013	2.46987e-09	4.89527e-05
PE1	Polychromatic erythroblasts	MTMR3	1.26931	0.205	0.062	8.18207e-39	1.62169e-34
PE1	Polychromatic erythroblasts	SREBF2	1.26429	0.177	0.058	8.56408e-31	1.6974e-26
PE1	Polychromatic erythroblasts	GTPBP2	1.26077	0.41	0.134	6.10627e-69	1.21026e-64
PE1	Polychromatic erythroblasts	LRRN2	1.25833	0.213	0.064	2.57285e-40	5.09938e-36
PE1	Polychromatic erythroblasts	UNC13D	1.25779	0.062	0.017	1.6487e-14	3.26773e-10
PE1	Polychromatic erythroblasts	AC103591.3	1.25104	0.036	0.01	2.84688e-09	5.64251e-05
PE1	Polychromatic erythroblasts	FNBP1L	1.25023	0.093	0.027	2.11952e-19	4.20089e-15
PE1	Polychromatic erythroblasts	PSMB9	1.24976	0.574	0.157	8.62189e-113	1.70886e-108
PE1	Polychromatic erythroblasts	CCNYL1	1.24958	0.049	0.015	3.3075e-10	6.55547e-06
PE1	Polychromatic erythroblasts	IFITM1	1.24907	0.128	0.037	4.97811e-26	9.86662e-22
PE1	Polychromatic erythroblasts	SLC6A19	1.2489	0.067	0.023	4.5257e-12	8.96994e-08
PE1	Polychromatic erythroblasts	SELENOW	1.2471	0.354	0.115	6.49315e-60	1.28694e-55
PE1	Polychromatic erythroblasts	CPLANE1	1.24684	0.354	0.121	6.82756e-57	1.35322e-52
PE1	Polychromatic erythroblasts	PUS3	1.24499	0.044	0.014	2.27285e-09	4.50478e-05
PE1	Polychromatic erythroblasts	AL390728.6	1.24439	0.043	0.013	3.9481e-09	7.82513e-05
PE1	Polychromatic erythroblasts	KSR1	1.24334	0.043	0.012	8.06549e-10	1.59858e-05
PE1	Polychromatic erythroblasts	NPIPB4	1.24312	0.087	0.029	1.78399e-15	3.53586e-11
PE1	Polychromatic erythroblasts	PEAR1	1.24273	0.124	0.036	2.59653e-25	5.14632e-21
PE1	Polychromatic erythroblasts	HIST1H2AM	1.24154	0.308	0.1	2.81572e-52	5.58075e-48
PE1	Polychromatic erythroblasts	NETO2	1.24105	0.048	0.015	1.45885e-09	2.89143e-05
PE1	Polychromatic erythroblasts	IL6ST	1.24031	0.445	0.151	3.14502e-71	6.23343e-67
PE1	Polychromatic erythroblasts	FAM78A	1.23875	0.045	0.014	2.36444e-09	4.68631e-05
PE1	Polychromatic erythroblasts	KLHL20	1.23849	0.25	0.077	6.13339e-46	1.21564e-41
PE1	Polychromatic erythroblasts	SLC35E2A	1.23819	0.041	0.013	2.9905e-08	0.000592718
PE1	Polychromatic erythroblasts	HDAC7	1.23748	0.034	0.01	2.6218e-08	0.00051964
PE1	Polychromatic erythroblasts	SLC4A2	1.23716	0.129	0.038	1.00879e-25	1.99942e-21
PE1	Polychromatic erythroblasts	ZXDC	1.23636	0.073	0.026	3.28793e-12	6.51667e-08
PE1	Polychromatic erythroblasts	LGALS3BP	1.23573	0.076	0.021	1.34971e-16	2.67512e-12
PE1	Polychromatic erythroblasts	BTN3A2	1.23555	0.25	0.074	1.55567e-47	3.08333e-43
PE1	Polychromatic erythroblasts	WDR24	1.23332	0.039	0.012	1.8578e-08	0.000368217
PE1	Polychromatic erythroblasts	EPB41L2	1.23237	0.039	0.012	2.89856e-08	0.000574495
PE1	Polychromatic erythroblasts	PLSCR1	1.23205	0.871	0.362	1.12311e-152	2.226e-148
PE1	Polychromatic erythroblasts	SLC39A9	1.22824	0.084	0.027	1.89976e-15	3.76532e-11
PE1	Polychromatic erythroblasts	Z82206.1	1.22692	0.065	0.021	1.36776e-12	2.71091e-08
PE1	Polychromatic erythroblasts	DGKG	1.2264	0.044	0.013	8.72798e-10	1.72989e-05
PE1	Polychromatic erythroblasts	CLN8	1.22569	0.146	0.045	4.41641e-27	8.75333e-23
PE1	Polychromatic erythroblasts	SESN1	1.22511	0.069	0.023	1.67982e-12	3.3294e-08
PE1	Polychromatic erythroblasts	DBF4B	1.22479	0.106	0.035	8.1152e-19	1.60843e-14
PE1	Polychromatic erythroblasts	AP000787.1	1.22427	0.052	0.015	1.50259e-11	2.97812e-07
PE1	Polychromatic erythroblasts	CNST	1.22397	0.055	0.018	1.79488e-10	3.55745e-06
PE1	Polychromatic erythroblasts	ATP2B1	1.22299	0.481	0.17	6.05527e-73	1.20015e-68
PE1	Polychromatic erythroblasts	KIAA0930	1.22288	0.17	0.053	8.06112e-31	1.59771e-26
PE1	Polychromatic erythroblasts	SP100	1.22198	0.827	0.327	2.47929e-134	4.91395e-130
PE1	Polychromatic erythroblasts	C3orf67	1.22191	0.032	0.01	1.09202e-06	0.0216438
PE1	Polychromatic erythroblasts	HSD3B7	1.21926	0.039	0.012	3.15437e-08	0.000625196
PE1	Polychromatic erythroblasts	HIST1H4I	1.21884	0.126	0.042	6.87616e-22	1.36286e-17
PE1	Polychromatic erythroblasts	TMEM123	1.21734	0.092	0.029	3.63052e-17	7.19568e-13
PE1	Polychromatic erythroblasts	TRIM25	1.21682	0.121	0.037	9.0859e-23	1.80083e-18
PE1	Polychromatic erythroblasts	TUBB6	1.21565	0.209	0.064	1.28233e-38	2.54158e-34
PE1	Polychromatic erythroblasts	TMEM233	1.21486	0.439	0.153	3.0945e-68	6.13329e-64
PE1	Polychromatic erythroblasts	LATS2	1.21458	0.043	0.013	2.36044e-09	4.67838e-05
PE1	Polychromatic erythroblasts	ZCCHC2	1.2143	0.254	0.081	1.93258e-44	3.83038e-40
PE1	Polychromatic erythroblasts	DDAH2	1.21406	0.03	0.009	6.28486e-07	0.0124566
PE1	Polychromatic erythroblasts	CLIP4	1.21363	0.043	0.014	2.8039e-08	0.000555733
PE1	Polychromatic erythroblasts	ZSCAN29	1.21203	0.044	0.014	2.50011e-09	4.95523e-05
PE1	Polychromatic erythroblasts	HSPA1A	1.20749	0.228	0.074	3.49266e-39	6.92245e-35
PE1	Polychromatic erythroblasts	NAT1	1.20722	0.029	0.009	1.05588e-06	0.0209274
PE1	Polychromatic erythroblasts	TSC1	1.20671	0.106	0.035	1.25172e-18	2.4809e-14
PE1	Polychromatic erythroblasts	PKD2	1.20612	0.075	0.025	3.96213e-13	7.85293e-09
PE1	Polychromatic erythroblasts	PARP14	1.20414	0.829	0.339	9.84002e-133	1.95029e-128
PE1	Polychromatic erythroblasts	NAP1L5	1.20365	0.095	0.03	8.80469e-18	1.74509e-13
PE1	Polychromatic erythroblasts	ZDHHC13	1.20349	0.061	0.021	9.2063e-11	1.82469e-06
PE1	Polychromatic erythroblasts	USF1	1.19924	0.064	0.019	1.7419e-13	3.45244e-09
PE1	Polychromatic erythroblasts	DHX58	1.19858	0.062	0.017	8.27076e-15	1.63926e-10
PE1	Polychromatic erythroblasts	BCLAF3	1.1982	0.027	0.008	1.00406e-06	0.0199004
PE1	Polychromatic erythroblasts	TBC1D22B	1.19529	0.246	0.078	1.04747e-42	2.07609e-38
PE1	Polychromatic erythroblasts	GFOD2	1.19381	0.172	0.055	2.86616e-30	5.68072e-26
PE1	Polychromatic erythroblasts	RCE1	1.19222	0.057	0.018	4.67606e-11	9.26795e-07
PE1	Polychromatic erythroblasts	DHFR2	1.19085	0.031	0.01	1.79724e-06	0.0356213
PE1	Polychromatic erythroblasts	TBCEL	1.189	0.074	0.025	4.42678e-13	8.77388e-09
PE1	Polychromatic erythroblasts	PRKCD	1.18586	0.026	0.007	2.55079e-07	0.00505567
PE1	Polychromatic erythroblasts	RAPGEF2	1.18508	0.521	0.193	2.58705e-75	5.12753e-71
PE1	Polychromatic erythroblasts	GTF2H2	1.18328	0.076	0.022	7.36876e-16	1.46049e-11
PE1	Polychromatic erythroblasts	SERPINH1	1.1826	0.225	0.073	2.58869e-38	5.13078e-34
PE1	Polychromatic erythroblasts	ATG14	1.1822	0.261	0.086	2.99516e-43	5.9364e-39
PE1	Polychromatic erythroblasts	ULK1	1.1819	0.2	0.063	1.97254e-35	3.90957e-31
PE1	Polychromatic erythroblasts	HSPA1B	1.17932	0.246	0.084	9.5982e-39	1.90236e-34
PE1	Polychromatic erythroblasts	MEF2A	1.17827	0.227	0.074	3.41604e-38	6.7706e-34
PE1	Polychromatic erythroblasts	RPGR	1.17817	0.042	0.013	1.14754e-08	0.000227443
PE1	Polychromatic erythroblasts	SCAMP1	1.17778	0.063	0.02	8.46757e-13	1.67827e-08
PE1	Polychromatic erythroblasts	HSPH1	1.17737	0.368	0.13	3.29906e-55	6.53874e-51
PE1	Polychromatic erythroblasts	CHD3	1.17546	0.1	0.033	1.11551e-17	2.21093e-13
PE1	Polychromatic erythroblasts	FAM13B	1.17528	0.094	0.03	2.26494e-17	4.48911e-13
PE1	Polychromatic erythroblasts	WWC3	1.17512	0.194	0.065	4.76138e-32	9.43706e-28
PE1	Polychromatic erythroblasts	CHRNE	1.17374	0.029	0.009	1.09464e-06	0.0216958
PE1	Polychromatic erythroblasts	ZMIZ2	1.17333	0.033	0.011	6.6278e-07	0.0131363
PE1	Polychromatic erythroblasts	ZKSCAN8	1.17052	0.13	0.043	3.65849e-22	7.25114e-18
PE1	Polychromatic erythroblasts	AC108463.3	1.16962	0.031	0.01	1.13853e-06	0.0225657
PE1	Polychromatic erythroblasts	AL359644.1	1.16713	0.084	0.028	1.32119e-14	2.61859e-10
PE1	Polychromatic erythroblasts	TMEM63B	1.16623	0.15	0.048	2.24044e-26	4.44055e-22
PE1	Polychromatic erythroblasts	SUSD6	1.16377	0.101	0.035	1.84657e-16	3.65989e-12
PE1	Polychromatic erythroblasts	DYRK1B	1.16174	0.102	0.03	1.68273e-20	3.33518e-16
PE1	Polychromatic erythroblasts	DNAJC24	1.16169	0.028	0.008	1.91309e-06	0.0379175
PE1	Polychromatic erythroblasts	C3orf62	1.15916	0.057	0.017	3.31293e-12	6.56622e-08
PE1	Polychromatic erythroblasts	TENT5C	1.15854	0.448	0.153	1.26369e-67	2.50463e-63
PE1	Polychromatic erythroblasts	CEPT1	1.15803	0.095	0.033	5.69264e-16	1.12828e-11
PE1	Polychromatic erythroblasts	C2CD3	1.15584	0.139	0.045	1.36515e-24	2.70573e-20
PE1	Polychromatic erythroblasts	NAPG	1.15576	0.324	0.115	4.72193e-48	9.35887e-44
PE1	Polychromatic erythroblasts	TCP11L1	1.1556	0.061	0.019	3.98806e-12	7.90433e-08
PE1	Polychromatic erythroblasts	TUBB2A	1.15521	0.403	0.153	4.28868e-55	8.50015e-51
PE1	Polychromatic erythroblasts	ODF2L	1.15453	0.118	0.039	1.5369e-20	3.04613e-16
PE1	Polychromatic erythroblasts	KIAA0355	1.15403	0.191	0.059	1.16395e-34	2.30694e-30
PE1	Polychromatic erythroblasts	CLEC16A	1.15361	0.07	0.021	1.58864e-14	3.14868e-10
PE1	Polychromatic erythroblasts	ATXN7L3	1.15308	0.061	0.019	2.2201e-12	4.40024e-08
PE1	Polychromatic erythroblasts	TBC1D13	1.15096	0.029	0.009	1.86886e-06	0.0370409
PE1	Polychromatic erythroblasts	STARD4	1.15085	0.144	0.048	1.85379e-24	3.67421e-20
PE1	Polychromatic erythroblasts	HIST1H2BJ	1.15063	0.051	0.017	9.08839e-10	1.80132e-05
PE1	Polychromatic erythroblasts	SNX19	1.15001	0.072	0.023	1.15264e-13	2.28453e-09
PE1	Polychromatic erythroblasts	NCS1	1.14806	0.164	0.055	6.26674e-27	1.24207e-22
PE1	Polychromatic erythroblasts	YPEL2	1.14667	0.046	0.015	1.03661e-08	0.000205455
PE1	Polychromatic erythroblasts	SLC38A6	1.14659	0.096	0.034	1.92874e-15	3.82277e-11
PE1	Polychromatic erythroblasts	ZDHHC7	1.14646	0.096	0.033	7.994e-16	1.58441e-11
PE1	Polychromatic erythroblasts	LINC02256	1.14638	0.105	0.034	1.16895e-18	2.31687e-14
PE1	Polychromatic erythroblasts	TSKU	1.14606	0.063	0.02	3.90076e-12	7.73131e-08
PE1	Polychromatic erythroblasts	WDR90	1.14558	0.039	0.014	1.18226e-06	0.0234324
PE1	Polychromatic erythroblasts	PCNX1	1.14549	0.033	0.011	1.073e-06	0.0212669
PE1	Polychromatic erythroblasts	NAMPT	1.14518	0.317	0.097	1.58254e-56	3.1366e-52
PE1	Polychromatic erythroblasts	PSMB8-AS1	1.14308	0.173	0.054	3.99804e-31	7.92411e-27
PE1	Polychromatic erythroblasts	MUL1	1.14276	0.048	0.015	3.55494e-10	7.04589e-06
PE1	Polychromatic erythroblasts	JMJD1C	1.14206	0.515	0.195	3.49225e-70	6.92164e-66
PE1	Polychromatic erythroblasts	ZNRF2	1.14153	0.062	0.021	5.60979e-11	1.11186e-06
PE1	Polychromatic erythroblasts	PIK3R2	1.14094	0.066	0.021	4.96968e-13	9.8499e-09
PE1	Polychromatic erythroblasts	VPS39	1.14069	0.075	0.026	6.36815e-13	1.26217e-08
PE1	Polychromatic erythroblasts	HIST1H2AJ	1.13987	0.261	0.087	3.38224e-42	6.70361e-38
PE1	Polychromatic erythroblasts	TVP23B	1.13857	0.068	0.024	1.27314e-11	2.52337e-07
PE1	Polychromatic erythroblasts	ZSCAN16	1.13797	0.044	0.015	4.3633e-08	0.000864805
PE1	Polychromatic erythroblasts	FUT8	1.13658	0.054	0.018	5.20615e-10	1.03186e-05
PE1	Polychromatic erythroblasts	HOMER2	1.13651	0.062	0.021	2.4064e-11	4.76948e-07
PE1	Polychromatic erythroblasts	TMTC3	1.13416	0.067	0.022	2.23925e-12	4.4382e-08
PE1	Polychromatic erythroblasts	CCDC88B	1.13296	0.304	0.103	3.53508e-47	7.00654e-43
PE1	Polychromatic erythroblasts	ACHE	1.13148	0.447	0.155	8.90018e-66	1.76402e-61
PE1	Polychromatic erythroblasts	ARHGAP42	1.13131	0.046	0.016	2.65429e-08	0.00052608
PE1	Polychromatic erythroblasts	LRP1	1.13121	0.129	0.043	1.07911e-21	2.1388e-17
PE1	Polychromatic erythroblasts	LRRC8A	1.1307	0.183	0.063	1.01721e-28	2.01611e-24
PE1	Polychromatic erythroblasts	GABARAP	1.13039	0.081	0.026	8.9284e-15	1.76961e-10
PE1	Polychromatic erythroblasts	RASGEF1B	1.12926	0.054	0.018	3.17555e-10	6.29394e-06
PE1	Polychromatic erythroblasts	NECTIN2	1.12909	0.054	0.017	1.21893e-10	2.41592e-06
PE1	Polychromatic erythroblasts	TRIM21	1.12789	0.334	0.112	3.30648e-52	6.55344e-48
PE1	Polychromatic erythroblasts	ITM2A	1.1271	0.052	0.018	3.41687e-09	6.77224e-05
PE1	Polychromatic erythroblasts	XPO7	1.12646	0.267	0.093	2.16044e-40	4.28199e-36
PE1	Polychromatic erythroblasts	PRKD2	1.12635	0.13	0.039	8.42665e-25	1.67016e-20
PE1	Polychromatic erythroblasts	SERPINB9	1.12608	0.031	0.009	1.31787e-07	0.00261203
PE1	Polychromatic erythroblasts	ZNF236	1.12489	0.1	0.033	1.19003e-17	2.35864e-13
PE1	Polychromatic erythroblasts	KRI1	1.12485	0.158	0.053	2.05873e-26	4.0804e-22
PE1	Polychromatic erythroblasts	ELMO3	1.12481	0.035	0.012	1.00294e-06	0.0198783
PE1	Polychromatic erythroblasts	PHF2	1.1242	0.095	0.032	1.73892e-16	3.44653e-12
PE1	Polychromatic erythroblasts	CLIC2	1.12113	0.301	0.101	4.16087e-47	8.24685e-43
PE1	Polychromatic erythroblasts	SERPINB6	1.12003	0.039	0.012	5.35475e-08	0.00106131
PE1	Polychromatic erythroblasts	NUMBL	1.11962	0.091	0.032	6.39378e-15	1.26725e-10
PE1	Polychromatic erythroblasts	RNF19B	1.11938	0.036	0.011	5.15601e-08	0.00102192
PE1	Polychromatic erythroblasts	ERCC6L2	1.11898	0.121	0.04	1.90779e-20	3.78125e-16
PE1	Polychromatic erythroblasts	EMC10	1.11871	0.053	0.019	3.18109e-09	6.30491e-05
PE1	Polychromatic erythroblasts	PSMB8	1.11686	0.152	0.05	1.92517e-26	3.81569e-22
PE1	Polychromatic erythroblasts	CERS5	1.11686	0.046	0.016	2.66543e-08	0.000528289
PE1	Polychromatic erythroblasts	CCDC7	1.11683	0.038	0.013	3.65106e-07	0.00723639
PE1	Polychromatic erythroblasts	VCL	1.11653	0.189	0.067	2.36414e-28	4.68572e-24
PE1	Polychromatic erythroblasts	DHRS1	1.11646	0.111	0.035	8.30637e-21	1.64632e-16
PE1	Polychromatic erythroblasts	ARFGAP1	1.11552	0.049	0.016	2.46105e-09	4.87781e-05
PE1	Polychromatic erythroblasts	RFX1	1.10894	0.228	0.074	1.18629e-37	2.35123e-33
PE1	Polychromatic erythroblasts	SPECC1L	1.10851	0.084	0.027	1.56516e-15	3.10215e-11
PE1	Polychromatic erythroblasts	SLC35F5	1.10665	0.039	0.014	8.00503e-07	0.015866
PE1	Polychromatic erythroblasts	FKBP4	1.10461	0.118	0.043	3.97146e-18	7.87143e-14
PE1	Polychromatic erythroblasts	VIM	1.1046	0.053	0.018	1.32656e-09	2.62924e-05
PE1	Polychromatic erythroblasts	SUV39H1	1.10335	0.097	0.03	1.88398e-18	3.73405e-14
PE1	Polychromatic erythroblasts	R3HCC1L	1.10251	0.098	0.034	8.35512e-16	1.65599e-11
PE1	Polychromatic erythroblasts	COMT	1.10247	0.483	0.178	5.27237e-65	1.04498e-60
PE1	Polychromatic erythroblasts	TMED5	1.10213	0.178	0.062	4.4229e-27	8.76618e-23
PE1	Polychromatic erythroblasts	ZNF213	1.10128	0.035	0.012	6.79481e-07	0.0134673
PE1	Polychromatic erythroblasts	CCDC144A	1.09896	0.193	0.067	7.91172e-30	1.5681e-25
PE1	Polychromatic erythroblasts	DOPEY1	1.09818	0.039	0.014	1.16836e-06	0.0231569
PE1	Polychromatic erythroblasts	AQP3	1.0975	0.501	0.197	3.95999e-63	7.84871e-59
PE1	Polychromatic erythroblasts	UBXN2B	1.09742	0.052	0.019	1.18066e-08	0.000234007
PE1	Polychromatic erythroblasts	ALDH3B1	1.09703	0.178	0.059	2.32222e-29	4.60265e-25
PE1	Polychromatic erythroblasts	SH3BGRL3	1.09701	0.553	0.213	1.44355e-71	2.86112e-67
PE1	Polychromatic erythroblasts	TRIM23	1.09324	0.18	0.063	2.31226e-27	4.5829e-23
PE1	Polychromatic erythroblasts	TSC22D2	1.09225	0.256	0.088	8.24153e-39	1.63347e-34
PE1	Polychromatic erythroblasts	ZNF142	1.0911	0.042	0.014	1.97478e-08	0.000391402
PE1	Polychromatic erythroblasts	FBXO46	1.09066	0.036	0.012	6.37144e-07	0.0126282
PE1	Polychromatic erythroblasts	SLC38A9	1.08925	0.04	0.015	7.30112e-07	0.0144708
PE1	Polychromatic erythroblasts	CD68	1.08871	0.039	0.012	3.25232e-08	0.00064461
PE1	Polychromatic erythroblasts	SS18L1	1.08817	0.048	0.018	7.6119e-08	0.00150868
PE1	Polychromatic erythroblasts	NUB1	1.08795	0.519	0.195	7.97756e-68	1.58115e-63
PE1	Polychromatic erythroblasts	MUM1	1.08575	0.151	0.053	4.884e-23	9.68009e-19
PE1	Polychromatic erythroblasts	CRY2	1.08522	0.058	0.02	1.22972e-10	2.4373e-06
PE1	Polychromatic erythroblasts	TASP1	1.08494	0.035	0.012	1.01279e-06	0.0200735
PE1	Polychromatic erythroblasts	CMTR1	1.08198	0.151	0.052	2.36254e-24	4.68255e-20
PE1	Polychromatic erythroblasts	ATN1	1.07875	0.049	0.015	3.46904e-10	6.87564e-06
PE1	Polychromatic erythroblasts	AC007952.4	1.07724	0.072	0.022	2.90985e-14	5.76731e-10
PE1	Polychromatic erythroblasts	PAK4	1.07704	0.044	0.015	4.71933e-08	0.00093537
PE1	Polychromatic erythroblasts	PPP6R2	1.07654	0.269	0.091	6.3265e-41	1.25391e-36
PE1	Polychromatic erythroblasts	GLIPR2	1.07612	0.295	0.102	4.69135e-44	9.29826e-40
PE1	Polychromatic erythroblasts	AC004951.1	1.07496	0.044	0.015	4.67403e-08	0.000926393
PE1	Polychromatic erythroblasts	MTHFS	1.07486	0.049	0.017	9.65104e-09	0.000191284
PE1	Polychromatic erythroblasts	UVSSA	1.07384	0.059	0.021	9.95937e-10	1.97395e-05
PE1	Polychromatic erythroblasts	PLBD2	1.07369	0.062	0.02	1.08539e-11	2.15124e-07
PE1	Polychromatic erythroblasts	FRS2	1.07244	0.087	0.031	1.00525e-13	1.9924e-09
PE1	Polychromatic erythroblasts	HMGCS1	1.07222	0.132	0.045	1.65714e-21	3.28445e-17
PE1	Polychromatic erythroblasts	ANKRD18B	1.07197	0.079	0.031	3.87711e-11	7.68443e-07
PE1	Polychromatic erythroblasts	GTF2H2C	1.07033	0.033	0.01	4.17845e-07	0.00828169
PE1	Polychromatic erythroblasts	GATAD2A	1.0701	0.22	0.077	1.34652e-32	2.66881e-28
PE1	Polychromatic erythroblasts	C5orf34	1.0682	0.087	0.029	2.60043e-15	5.15406e-11
PE1	Polychromatic erythroblasts	MAFG-DT	1.06738	0.047	0.016	7.32664e-09	0.000145214
PE1	Polychromatic erythroblasts	ARRDC2	1.06696	0.198	0.067	2.37221e-31	4.70171e-27
PE1	Polychromatic erythroblasts	NT5C3A	1.06695	0.47	0.172	4.5943e-63	9.10591e-59
PE1	Polychromatic erythroblasts	AKAP12	1.0667	0.057	0.02	4.88129e-10	9.67471e-06
PE1	Polychromatic erythroblasts	SKI	1.06589	0.064	0.023	2.17504e-10	4.31094e-06
PE1	Polychromatic erythroblasts	CNPPD1	1.06465	0.306	0.107	2.42108e-44	4.79858e-40
PE1	Polychromatic erythroblasts	SLC38A7	1.06446	0.04	0.014	2.22128e-07	0.00440258
PE1	Polychromatic erythroblasts	RAP1GAP	1.06429	0.492	0.188	1.16886e-61	2.31668e-57
PE1	Polychromatic erythroblasts	MANEA	1.06307	0.1	0.039	5.25864e-14	1.04226e-09
PE1	Polychromatic erythroblasts	IRS2	1.06281	0.169	0.058	8.09113e-27	1.60366e-22
PE1	Polychromatic erythroblasts	ZFP1	1.06274	0.056	0.02	1.8107e-09	3.58881e-05
PE1	Polychromatic erythroblasts	TTPAL	1.06211	0.264	0.096	8.22531e-37	1.63026e-32
PE1	Polychromatic erythroblasts	CNNM3	1.06091	0.061	0.023	8.75235e-10	1.73472e-05
PE1	Polychromatic erythroblasts	MAN1A1	1.06086	0.355	0.137	2.8564e-45	5.66139e-41
PE1	Polychromatic erythroblasts	CHST12	1.05957	0.157	0.052	2.527e-26	5.00852e-22
PE1	Polychromatic erythroblasts	NT5C2	1.0588	0.111	0.038	1.35142e-18	2.67852e-14
PE1	Polychromatic erythroblasts	ZNF592	1.05812	0.131	0.045	5.68641e-21	1.12705e-16
PE1	Polychromatic erythroblasts	RICTOR	1.05597	0.25	0.092	6.82774e-35	1.35326e-30
PE1	Polychromatic erythroblasts	SLFN13	1.05499	0.295	0.106	3.90004e-41	7.72989e-37
PE1	Polychromatic erythroblasts	CBX7	1.05485	0.171	0.06	9.74753e-26	1.93196e-21
PE1	Polychromatic erythroblasts	CYSTM1	1.05411	0.538	0.21	6.82005e-66	1.35173e-61
PE1	Polychromatic erythroblasts	AKT1	1.0539	0.13	0.049	3.36489e-18	6.6692e-14
PE1	Polychromatic erythroblasts	CWF19L2	1.0534	0.322	0.119	3.29244e-43	6.52561e-39
PE1	Polychromatic erythroblasts	GALNT11	1.05116	0.062	0.021	7.13136e-11	1.41344e-06
PE1	Polychromatic erythroblasts	PLEKHM2	1.05042	0.221	0.076	1.52688e-33	3.02628e-29
PE1	Polychromatic erythroblasts	ARNTL	1.05035	0.056	0.02	8.08986e-10	1.60341e-05
PE1	Polychromatic erythroblasts	FAM72C	1.04845	0.058	0.019	4.80947e-11	9.53237e-07
PE1	Polychromatic erythroblasts	TIMP1	1.04821	0.142	0.049	2.41305e-22	4.78267e-18
PE1	Polychromatic erythroblasts	ZNFX1	1.04817	0.436	0.163	3.52713e-56	6.99077e-52
PE1	Polychromatic erythroblasts	HIST1H4J	1.04751	0.04	0.015	7.10297e-07	0.0140781
PE1	Polychromatic erythroblasts	HECTD4	1.04749	0.578	0.236	8.28584e-68	1.64225e-63
PE1	Polychromatic erythroblasts	CLDN15	1.04662	0.084	0.028	1.79872e-14	3.56507e-10
PE1	Polychromatic erythroblasts	E2F6	1.04658	0.047	0.015	1.71308e-09	3.39532e-05
PE1	Polychromatic erythroblasts	TAB3	1.0463	0.321	0.126	5.95024e-40	1.17934e-35
PE1	Polychromatic erythroblasts	EXT2	1.04547	0.049	0.017	4.16019e-09	8.24549e-05
PE1	Polychromatic erythroblasts	SETD1B	1.04539	0.174	0.062	6.63687e-26	1.31543e-21
PE1	Polychromatic erythroblasts	HIST2H2BF	1.04368	0.097	0.033	2.92738e-16	5.80206e-12
PE1	Polychromatic erythroblasts	WWP2	1.04356	0.097	0.033	2.98479e-16	5.91585e-12
PE1	Polychromatic erythroblasts	DXO	1.04313	0.045	0.015	1.9003e-08	0.000376639
PE1	Polychromatic erythroblasts	TRIM38	1.04309	0.4	0.15	2.42663e-52	4.80958e-48
PE1	Polychromatic erythroblasts	WDR44	1.04149	0.068	0.023	5.89563e-12	1.16851e-07
PE1	Polychromatic erythroblasts	SERINC1	1.04123	0.612	0.257	7.9169e-70	1.56913e-65
PE1	Polychromatic erythroblasts	IFIT2	1.04049	0.22	0.066	2.74989e-41	5.45028e-37
PE1	Polychromatic erythroblasts	BTAF1	1.03997	0.199	0.074	1.27382e-27	2.52472e-23
PE1	Polychromatic erythroblasts	AGTRAP	1.03891	0.111	0.041	1.71682e-16	3.40273e-12
PE1	Polychromatic erythroblasts	MCOLN1	1.03884	0.133	0.049	2.09962e-19	4.16144e-15
PE1	Polychromatic erythroblasts	MUC20-OT1	1.03815	0.197	0.072	4.08723e-28	8.10089e-24
PE1	Polychromatic erythroblasts	OTUD6B	1.03762	0.049	0.019	2.29001e-07	0.0045388
PE1	Polychromatic erythroblasts	B3GALT4	1.03755	0.066	0.023	3.73085e-11	7.39455e-07
PE1	Polychromatic erythroblasts	AL138900.3	1.03689	0.148	0.056	1.57198e-20	3.11567e-16
PE1	Polychromatic erythroblasts	NTRK1	1.03669	0.035	0.012	2.50998e-06	0.0497479
PE1	Polychromatic erythroblasts	SENP3	1.03625	0.041	0.014	2.14351e-07	0.00424843
PE1	Polychromatic erythroblasts	SIK2	1.03599	0.125	0.044	1.57651e-19	3.12464e-15
PE1	Polychromatic erythroblasts	UHRF1BP1L	1.03597	0.073	0.027	2.49529e-11	4.94566e-07
PE1	Polychromatic erythroblasts	CSNK2A2	1.03585	0.149	0.056	1.14238e-20	2.2642e-16
PE1	Polychromatic erythroblasts	ACBD4	1.03575	0.038	0.012	5.77053e-08	0.00114372
PE1	Polychromatic erythroblasts	PGPEP1	1.035	0.062	0.021	1.81944e-11	3.60613e-07
PE1	Polychromatic erythroblasts	DYNLL2	1.03388	0.215	0.075	1.22007e-31	2.41818e-27
PE1	Polychromatic erythroblasts	KIF3B	1.03309	0.072	0.024	8.56767e-13	1.69811e-08
PE1	Polychromatic erythroblasts	GSKIP	1.03301	0.11	0.038	9.94021e-18	1.97015e-13
PE1	Polychromatic erythroblasts	SCML2	1.03297	0.113	0.041	3.4944e-17	6.92591e-13
PE1	Polychromatic erythroblasts	ULK3	1.03287	0.055	0.018	3.57953e-10	7.09464e-06
PE1	Polychromatic erythroblasts	HEATR1	1.03285	0.074	0.026	6.97653e-12	1.38275e-07
PE1	Polychromatic erythroblasts	GALNT10	1.03282	0.264	0.099	1.0304e-34	2.04225e-30
PE1	Polychromatic erythroblasts	SLC2A4	1.03279	0.105	0.036	3.20356e-17	6.34946e-13
PE1	Polychromatic erythroblasts	BCAM	1.03259	0.072	0.023	9.81232e-14	1.9448e-09
PE1	Polychromatic erythroblasts	TESK1	1.03259	0.045	0.015	7.69341e-09	0.000152483
PE1	Polychromatic erythroblasts	EP300	1.02915	0.644	0.266	3.1528e-73	6.24885e-69
PE1	Polychromatic erythroblasts	THAP4	1.02825	0.057	0.02	5.49547e-10	1.0892e-05
PE1	Polychromatic erythroblasts	GSN	1.02816	0.035	0.012	1.68499e-06	0.0333965
PE1	Polychromatic erythroblasts	KLHDC4	1.02772	0.061	0.022	4.11582e-10	8.15755e-06
PE1	Polychromatic erythroblasts	GPD2	1.0264	0.06	0.023	2.07748e-09	4.11757e-05
PE1	Polychromatic erythroblasts	HIST1H3F	1.02593	0.249	0.095	1.15879e-32	2.29672e-28
PE1	Polychromatic erythroblasts	CHORDC1	1.02488	0.243	0.092	5.43339e-32	1.0769e-27
PE1	Polychromatic erythroblasts	PLAG1	1.02354	0.055	0.021	3.02135e-08	0.000598832
PE1	Polychromatic erythroblasts	HACD2	1.02304	0.122	0.045	2.72806e-17	5.40702e-13
PE1	Polychromatic erythroblasts	ASCC2	1.02289	0.377	0.144	1.83243e-47	3.63188e-43
PE1	Polychromatic erythroblasts	TOR1A	1.0224	0.145	0.053	5.96428e-21	1.18212e-16
PE1	Polychromatic erythroblasts	DCAF12	1.02137	0.258	0.099	6.23257e-33	1.2353e-28
PE1	Polychromatic erythroblasts	AC137767.1	1.02046	0.034	0.011	1.09344e-06	0.021672
PE1	Polychromatic erythroblasts	NFAT5	1.01955	0.184	0.067	4.02226e-26	7.97211e-22
PE1	Polychromatic erythroblasts	WASHC2C	1.01935	0.192	0.068	3.95183e-28	7.83253e-24
PE1	Polychromatic erythroblasts	BAK1	1.01864	0.044	0.015	7.63493e-08	0.00151324
PE1	Polychromatic erythroblasts	SSFA2	1.01847	0.097	0.034	1.84586e-15	3.6585e-11
PE1	Polychromatic erythroblasts	PTPN9	1.0175	0.045	0.016	4.71111e-08	0.000933742
PE1	Polychromatic erythroblasts	PHF11	1.01725	0.169	0.059	1.40555e-25	2.7858e-21
PE1	Polychromatic erythroblasts	TP53INP1	1.01636	0.126	0.046	3.67211e-18	7.27811e-14
PE1	Polychromatic erythroblasts	ATP1B2	1.01619	0.655	0.274	2.99901e-74	5.94403e-70
PE1	Polychromatic erythroblasts	SNX16	1.01612	0.061	0.022	4.01502e-10	7.95777e-06
PE1	Polychromatic erythroblasts	RHD	1.01543	0.174	0.081	4.02867e-17	7.98483e-13
PE1	Polychromatic erythroblasts	IKZF4	1.01539	0.057	0.02	8.14585e-10	1.61451e-05
PE1	Polychromatic erythroblasts	NPIPB5	1.01448	0.244	0.092	1.68611e-32	3.34187e-28
PE1	Polychromatic erythroblasts	MOSMO	1.01382	0.131	0.048	1.03022e-18	2.0419e-14
PE1	Polychromatic erythroblasts	TRIM22	1.01331	0.141	0.05	1.02583e-21	2.03319e-17
PE1	Polychromatic erythroblasts	BBOF1	1.01294	0.064	0.024	1.02604e-09	2.03361e-05
PE1	Polychromatic erythroblasts	KDM7A	1.01209	0.215	0.083	3.74909e-27	7.43069e-23
PE1	Polychromatic erythroblasts	STK35	1.01067	0.05	0.018	3.54913e-08	0.000703438
PE1	Polychromatic erythroblasts	F11R	1.01065	0.13	0.049	2.77157e-18	5.49325e-14
PE1	Polychromatic erythroblasts	WDR26	1.01058	0.358	0.141	3.92842e-43	7.78614e-39
PE1	Polychromatic erythroblasts	AC092747.4	1.0091	0.092	0.035	3.77476e-13	7.48158e-09
PE1	Polychromatic erythroblasts	WDR45B	1.00906	0.124	0.043	2.0028e-19	3.96955e-15
PE1	Polychromatic erythroblasts	FAM160A2	1.00866	0.085	0.029	1.85772e-14	3.682e-10
PE1	Polychromatic erythroblasts	NEK9	1.00776	0.099	0.034	3.94088e-16	7.81083e-12
PE1	Polychromatic erythroblasts	RNF168	1.00773	0.227	0.084	1.1524e-30	2.28405e-26
PE1	Polychromatic erythroblasts	SHLD1	1.00752	0.183	0.065	9.6031e-27	1.90334e-22
PE1	Polychromatic erythroblasts	IL17RA	1.00596	0.039	0.015	1.86944e-06	0.0370523
PE1	Polychromatic erythroblasts	RPS6KA1	1.00508	0.2	0.071	2.71573e-29	5.38259e-25
PE1	Polychromatic erythroblasts	C21orf91	1.00429	0.047	0.017	4.28998e-08	0.000850274
PE1	Polychromatic erythroblasts	C22orf46	1.00397	0.06	0.021	1.22005e-10	2.41814e-06
PE1	Polychromatic erythroblasts	C18orf32	1.00354	0.075	0.026	2.0726e-12	4.10789e-08
PE1	Polychromatic erythroblasts	HRAS	1.00332	0.086	0.03	4.15575e-14	8.2367e-10
PE1	Polychromatic erythroblasts	FBXO34	1.0017	0.446	0.174	4.95365e-53	9.81814e-49
PE1	Polychromatic erythroblasts	RPS6KA5	1.00153	0.096	0.038	5.10722e-13	1.01225e-08
PE1	Polychromatic erythroblasts	TPST2	1.00149	0.328	0.123	2.62895e-41	5.21058e-37
PE1	Polychromatic erythroblasts	FOXK2	1.00021	0.072	0.024	2.55882e-12	5.07159e-08
PE1	Polychromatic erythroblasts	PPP3R1	0.999381	0.172	0.061	1.71939e-25	3.40784e-21
PE1	Polychromatic erythroblasts	ARSB	0.999221	0.079	0.031	4.75894e-11	9.43221e-07
PE1	Polychromatic erythroblasts	RAB12	0.998879	0.053	0.019	5.60099e-09	0.000111012
PE1	Polychromatic erythroblasts	CYB5D2	0.997751	0.041	0.015	1.04386e-06	0.0206893
PE1	Polychromatic erythroblasts	GDPD5	0.995815	0.174	0.06	1.32676e-26	2.62964e-22
PE1	Polychromatic erythroblasts	DIP2A	0.995679	0.121	0.044	6.27091e-18	1.24289e-13
PE1	Polychromatic erythroblasts	CST3	0.994575	0.113	0.039	2.14786e-18	4.25707e-14
PE1	Polychromatic erythroblasts	MCCC1	0.99295	0.078	0.029	5.30215e-12	1.05089e-07
PE1	Polychromatic erythroblasts	MFN2	0.992082	0.21	0.078	1.00138e-28	1.98473e-24
PE1	Polychromatic erythroblasts	PRRG4	0.991555	0.076	0.029	6.07692e-11	1.20445e-06
PE1	Polychromatic erythroblasts	RERE	0.989321	0.072	0.027	1.81184e-10	3.59107e-06
PE1	Polychromatic erythroblasts	INTS3	0.989022	0.094	0.033	2.38147e-15	4.72007e-11
PE1	Polychromatic erythroblasts	DAP	0.985274	0.1	0.035	8.08101e-16	1.60166e-11
PE1	Polychromatic erythroblasts	PARP11	0.985211	0.099	0.035	1.3969e-15	2.76866e-11
PE1	Polychromatic erythroblasts	ATL2	0.984298	0.193	0.074	3.15535e-25	6.25391e-21
PE1	Polychromatic erythroblasts	CHST11	0.984072	0.253	0.102	3.27936e-30	6.49969e-26
PE1	Polychromatic erythroblasts	PPP1R12C	0.983137	0.077	0.027	1.3174e-12	2.61108e-08
PE1	Polychromatic erythroblasts	TNPO2	0.982375	0.103	0.038	1.73257e-15	3.43396e-11
PE1	Polychromatic erythroblasts	NFYA	0.980498	0.062	0.025	8.40713e-09	0.000166629
PE1	Polychromatic erythroblasts	EXOSC6	0.979406	0.171	0.064	3.98751e-23	7.90325e-19
PE1	Polychromatic erythroblasts	SDR42E2	0.978142	0.076	0.022	1.02683e-15	2.03518e-11
PE1	Polychromatic erythroblasts	TMEM199	0.976965	0.105	0.037	8.40531e-17	1.66593e-12
PE1	Polychromatic erythroblasts	PHLPP2	0.975403	0.103	0.036	1.8217e-16	3.61061e-12
PE1	Polychromatic erythroblasts	ANKRD52	0.975287	0.06	0.022	6.73463e-10	1.3348e-05
PE1	Polychromatic erythroblasts	ANKRD10	0.975178	0.061	0.024	6.17762e-09	0.00012244
PE1	Polychromatic erythroblasts	RANBP10	0.975018	0.456	0.187	1.37394e-49	2.72315e-45
PE1	Polychromatic erythroblasts	NOC4L	0.974369	0.047	0.018	1.98473e-07	0.00393373
PE1	Polychromatic erythroblasts	PALB2	0.974151	0.047	0.019	1.14703e-06	0.0227341
PE1	Polychromatic erythroblasts	C6orf62	0.973793	0.478	0.191	1.59722e-54	3.16568e-50
PE1	Polychromatic erythroblasts	KDM6B	0.972681	0.037	0.014	2.18887e-06	0.0433834
PE1	Polychromatic erythroblasts	CSGALNACT2	0.972435	0.132	0.05	1.02715e-17	2.03581e-13
PE1	Polychromatic erythroblasts	C19orf57	0.971184	0.039	0.013	1.54231e-07	0.00305685
PE1	Polychromatic erythroblasts	RAP2C	0.970915	0.051	0.021	3.99904e-07	0.0079261
PE1	Polychromatic erythroblasts	TDP1	0.969941	0.107	0.041	8.67112e-15	1.71862e-10
PE1	Polychromatic erythroblasts	ZNF654	0.969736	0.145	0.058	3.77844e-18	7.48886e-14
PE1	Polychromatic erythroblasts	KLHL12	0.968281	0.139	0.053	7.52485e-19	1.49143e-14
PE1	Polychromatic erythroblasts	ZC3HAV1	0.967391	0.471	0.182	8.04169e-55	1.59386e-50
PE1	Polychromatic erythroblasts	DPF3	0.967112	0.088	0.03	5.04527e-15	9.99972e-11
PE1	Polychromatic erythroblasts	ARVCF	0.966805	0.045	0.017	2.57852e-07	0.00511062
PE1	Polychromatic erythroblasts	KAT2B	0.966685	0.52	0.217	2.82095e-55	5.59113e-51
PE1	Polychromatic erythroblasts	BCL2L1	0.965707	0.618	0.27	5.69639e-62	1.12903e-57
PE1	Polychromatic erythroblasts	MED26	0.965415	0.039	0.014	1.35356e-06	0.0268276
PE1	Polychromatic erythroblasts	RNFT1	0.965254	0.067	0.027	2.44332e-09	4.84265e-05
PE1	Polychromatic erythroblasts	TNRC6A	0.965175	0.329	0.127	4.90223e-40	9.71623e-36
PE1	Polychromatic erythroblasts	ITSN2	0.965071	0.315	0.126	1.58812e-36	3.14765e-32
PE1	Polychromatic erythroblasts	OSBPL11	0.964497	0.068	0.026	1.60699e-10	3.18505e-06
PE1	Polychromatic erythroblasts	USP42	0.964174	0.146	0.05	3.39186e-23	6.72267e-19
PE1	Polychromatic erythroblasts	SRGAP2B	0.964018	0.109	0.041	2.09377e-15	4.14985e-11
PE1	Polychromatic erythroblasts	RUNDC1	0.963003	0.052	0.019	1.40229e-08	0.000277933
PE1	Polychromatic erythroblasts	MGAT3	0.961185	0.104	0.041	4.68513e-14	9.28592e-10
PE1	Polychromatic erythroblasts	PHETA2	0.960982	0.041	0.014	2.24936e-07	0.00445824
PE1	Polychromatic erythroblasts	CDK11A	0.95951	0.21	0.081	7.99833e-27	1.58527e-22
PE1	Polychromatic erythroblasts	DDX39B	0.959332	0.128	0.049	1.85397e-17	3.67456e-13
PE1	Polychromatic erythroblasts	GBP3	0.959182	0.178	0.064	2.43788e-25	4.83188e-21
PE1	Polychromatic erythroblasts	FAM234B	0.958812	0.056	0.021	6.87016e-09	0.000136167
PE1	Polychromatic erythroblasts	KCTD9	0.958149	0.23	0.09	2.2149e-28	4.38994e-24
PE1	Polychromatic erythroblasts	AC007240.1	0.958108	0.11	0.044	3.19936e-14	6.34113e-10
PE1	Polychromatic erythroblasts	METTL4	0.958082	0.259	0.101	1.61501e-31	3.20094e-27
PE1	Polychromatic erythroblasts	ENPP4	0.957094	0.111	0.045	4.92682e-14	9.76496e-10
PE1	Polychromatic erythroblasts	LINC01572	0.956926	0.046	0.017	1.60721e-07	0.00318549
PE1	Polychromatic erythroblasts	LRP10	0.956618	0.516	0.214	3.10952e-54	6.16307e-50
PE1	Polychromatic erythroblasts	ZC3H8	0.956322	0.108	0.04	8.07421e-16	1.60031e-11
PE1	Polychromatic erythroblasts	RUNDC3A-AS1	0.956148	0.062	0.023	6.19184e-10	1.22722e-05
PE1	Polychromatic erythroblasts	RMC1	0.95527	0.123	0.045	7.58213e-18	1.50278e-13
PE1	Polychromatic erythroblasts	SLC2A14	0.95527	0.173	0.067	2.30513e-22	4.56877e-18
PE1	Polychromatic erythroblasts	ALYREF	0.954074	0.444	0.178	7.77105e-50	1.54022e-45
PE1	Polychromatic erythroblasts	S100A10	0.953074	0.425	0.173	5.65234e-47	1.12029e-42
PE1	Polychromatic erythroblasts	TGFB1	0.95297	0.058	0.02	5.24094e-10	1.03876e-05
PE1	Polychromatic erythroblasts	NCSTN	0.952641	0.129	0.048	5.7781e-18	1.14522e-13
PE1	Polychromatic erythroblasts	MAN2A2	0.952624	0.24	0.094	3.41102e-29	6.76065e-25
PE1	Polychromatic erythroblasts	RFNG	0.952389	0.099	0.037	2.11007e-14	4.18216e-10
PE1	Polychromatic erythroblasts	AC245060.5	0.95179	0.045	0.017	5.4763e-07	0.010854
PE1	Polychromatic erythroblasts	TMBIM1	0.951198	0.519	0.211	3.52602e-56	6.98858e-52
PE1	Polychromatic erythroblasts	CD37	0.950973	0.076	0.027	4.26471e-12	8.45266e-08
PE1	Polychromatic erythroblasts	GGA1	0.950852	0.066	0.024	9.9635e-11	1.97476e-06
PE1	Polychromatic erythroblasts	HIST1H4H	0.949729	0.109	0.042	4.20615e-15	8.3366e-11
PE1	Polychromatic erythroblasts	HIST1H2BE	0.948412	0.06	0.02	5.12779e-11	1.01633e-06
PE1	Polychromatic erythroblasts	UPF2	0.947778	0.574	0.242	2.08512e-59	4.13272e-55
PE1	Polychromatic erythroblasts	WDR81	0.947209	0.09	0.034	1.16657e-12	2.31214e-08
PE1	Polychromatic erythroblasts	TCIRG1	0.947023	0.079	0.029	4.0801e-12	8.08677e-08
PE1	Polychromatic erythroblasts	MFSD1	0.946984	0.186	0.071	2.67138e-24	5.29467e-20
PE1	Polychromatic erythroblasts	CANT1	0.946094	0.105	0.041	2.53074e-14	5.01593e-10
PE1	Polychromatic erythroblasts	TYMP	0.946083	0.074	0.024	1.483e-13	2.93931e-09
PE1	Polychromatic erythroblasts	AP4B1	0.945821	0.052	0.019	2.13637e-08	0.000423429
PE1	Polychromatic erythroblasts	SLC22A4	0.945359	0.466	0.192	5.32865e-49	1.05614e-44
PE1	Polychromatic erythroblasts	GDF15	0.944491	0.658	0.333	3.23735e-65	6.41642e-61
PE1	Polychromatic erythroblasts	TMPRSS9	0.943635	0.059	0.021	1.21335e-09	2.40486e-05
PE1	Polychromatic erythroblasts	HIPK1	0.941439	0.52	0.221	1.97602e-52	3.91648e-48
PE1	Polychromatic erythroblasts	ATP6V1B2	0.941325	0.269	0.103	1.2313e-33	2.44043e-29
PE1	Polychromatic erythroblasts	GALNT2	0.940592	0.151	0.057	1.74941e-20	3.46733e-16
PE1	Polychromatic erythroblasts	KCTD2	0.940587	0.055	0.02	3.32438e-09	6.58891e-05
PE1	Polychromatic erythroblasts	CD164	0.94052	0.668	0.301	3.68014e-66	7.29405e-62
PE1	Polychromatic erythroblasts	OSTM1	0.939518	0.231	0.09	2.661e-28	5.27409e-24
PE1	Polychromatic erythroblasts	FRY	0.939374	0.047	0.016	1.27024e-08	0.000251761
PE1	Polychromatic erythroblasts	DLEU2	0.937906	0.367	0.148	5.42608e-41	1.07545e-36
PE1	Polychromatic erythroblasts	PHF1	0.937382	0.074	0.028	6.11187e-11	1.21137e-06
PE1	Polychromatic erythroblasts	ARHGEF12	0.936691	0.484	0.206	1.34347e-48	2.66276e-44
PE1	Polychromatic erythroblasts	OTUD7B	0.935769	0.112	0.042	5.53288e-16	1.09662e-11
PE1	Polychromatic erythroblasts	ANKRD40	0.935656	0.041	0.016	1.50944e-06	0.0299172
PE1	Polychromatic erythroblasts	TIMM10	0.935418	0.228	0.088	1.33124e-28	2.63851e-24
PE1	Polychromatic erythroblasts	KHNYN	0.93533	0.142	0.053	1.26605e-19	2.5093e-15
PE1	Polychromatic erythroblasts	FAHD1	0.934938	0.264	0.101	6.42132e-33	1.27271e-28
PE1	Polychromatic erythroblasts	CASP8	0.934556	0.108	0.041	3.19391e-15	6.33032e-11
PE1	Polychromatic erythroblasts	TMEM80	0.934464	0.081	0.031	2.19938e-11	4.35917e-07
PE1	Polychromatic erythroblasts	ARHGAP33	0.934122	0.061	0.026	9.61423e-08	0.00190554
PE1	Polychromatic erythroblasts	MIGA2	0.933908	0.158	0.06	4.3699e-21	8.66114e-17
PE1	Polychromatic erythroblasts	ESYT1	0.933888	0.055	0.022	6.63655e-08	0.00131536
PE1	Polychromatic erythroblasts	DERL1	0.933731	0.208	0.086	6.45799e-24	1.27997e-19
PE1	Polychromatic erythroblasts	MYD88	0.9335	0.047	0.017	6.47171e-08	0.00128269
PE1	Polychromatic erythroblasts	VPS13B	0.932662	0.203	0.082	5.82025e-24	1.15357e-19
PE1	Polychromatic erythroblasts	ZMPSTE24	0.931961	0.1	0.038	4.49581e-14	8.91069e-10
PE1	Polychromatic erythroblasts	USP7	0.931819	0.416	0.173	1.81165e-43	3.59068e-39
PE1	Polychromatic erythroblasts	TCF20	0.931238	0.124	0.047	8.68489e-17	1.72135e-12
PE1	Polychromatic erythroblasts	MOSPD3	0.93093	0.072	0.027	9.88528e-11	1.95926e-06
PE1	Polychromatic erythroblasts	KATNB1	0.930114	0.042	0.016	1.01371e-06	0.0200917
PE1	Polychromatic erythroblasts	HYOU1	0.929755	0.142	0.053	1.51712e-19	3.00694e-15
PE1	Polychromatic erythroblasts	SRGAP2	0.928333	0.192	0.074	1.34529e-24	2.66636e-20
PE1	Polychromatic erythroblasts	CCDC127	0.928223	0.063	0.024	2.82951e-09	5.6081e-05
PE1	Polychromatic erythroblasts	KIAA2026	0.928136	0.272	0.11	7.79207e-31	1.54439e-26
PE1	Polychromatic erythroblasts	PIK3C2A	0.928113	0.163	0.064	7.14245e-21	1.41563e-16
PE1	Polychromatic erythroblasts	RDM1	0.927651	0.041	0.015	5.14449e-07	0.0101964
PE1	Polychromatic erythroblasts	MCL1	0.927377	0.397	0.161	1.57807e-43	3.12774e-39
PE1	Polychromatic erythroblasts	CYSLTR2	0.927031	0.086	0.036	1.33051e-10	2.63707e-06
PE1	Polychromatic erythroblasts	NUTM2A-AS1	0.926843	0.286	0.111	4.82201e-34	9.55722e-30
PE1	Polychromatic erythroblasts	GRINA	0.926152	0.332	0.135	1.49471e-36	2.96252e-32
PE1	Polychromatic erythroblasts	C17orf80	0.925079	0.108	0.042	2.35552e-14	4.66865e-10
PE1	Polychromatic erythroblasts	ESRRA	0.923853	0.136	0.053	1.96482e-17	3.89426e-13
PE1	Polychromatic erythroblasts	TSTD1	0.92347	0.045	0.015	3.21885e-08	0.000637977
PE1	Polychromatic erythroblasts	KCNN4	0.922981	0.222	0.081	9.15923e-30	1.81536e-25
PE1	Polychromatic erythroblasts	ART4	0.922783	0.389	0.163	1.05091e-40	2.0829e-36
PE1	Polychromatic erythroblasts	ADAT1	0.92228	0.117	0.046	2.51511e-15	4.98494e-11
PE1	Polychromatic erythroblasts	BEST1	0.922212	0.059	0.022	2.3775e-09	4.71221e-05
PE1	Polychromatic erythroblasts	MARCH8	0.922116	0.474	0.2	3.57019e-48	7.07611e-44
PE1	Polychromatic erythroblasts	SLC36A1	0.921805	0.182	0.072	2.35677e-22	4.67111e-18
PE1	Polychromatic erythroblasts	WWP1	0.921466	0.11	0.044	3.4e-14	6.73879e-10
PE1	Polychromatic erythroblasts	STK38	0.921123	0.13	0.05	4.062e-17	8.05089e-13
PE1	Polychromatic erythroblasts	ATP7A	0.920665	0.536	0.233	2.52726e-52	5.00903e-48
PE1	Polychromatic erythroblasts	IFT88	0.920448	0.085	0.033	8.89378e-12	1.76275e-07
PE1	Polychromatic erythroblasts	UBR2	0.920093	0.278	0.11	1.84478e-32	3.65636e-28
PE1	Polychromatic erythroblasts	IST1	0.91751	0.224	0.09	2.96534e-26	5.87731e-22
PE1	Polychromatic erythroblasts	KIAA0232	0.916358	0.449	0.189	4.05306e-46	8.03317e-42
PE1	Polychromatic erythroblasts	STIP1	0.916115	0.284	0.113	9.41881e-33	1.86681e-28
PE1	Polychromatic erythroblasts	KHDC4	0.915838	0.142	0.057	2.50104e-17	4.95706e-13
PE1	Polychromatic erythroblasts	GYPE	0.915426	0.589	0.258	2.66915e-56	5.29026e-52
PE1	Polychromatic erythroblasts	R3HDM2	0.914429	0.259	0.101	1.71353e-31	3.39622e-27
PE1	Polychromatic erythroblasts	C17orf99	0.913724	0.502	0.208	1.08205e-51	2.14463e-47
PE1	Polychromatic erythroblasts	SPOPL	0.913425	0.066	0.026	2.07676e-09	4.11614e-05
PE1	Polychromatic erythroblasts	CCDC125	0.912881	0.082	0.031	5.07436e-12	1.00574e-07
PE1	Polychromatic erythroblasts	SLC6A9	0.912769	0.508	0.217	1.23636e-49	2.45047e-45
PE1	Polychromatic erythroblasts	CHD2	0.912535	0.374	0.154	1.8756e-39	3.71744e-35
PE1	Polychromatic erythroblasts	BTK	0.912274	0.296	0.116	5.95965e-35	1.1812e-30
PE1	Polychromatic erythroblasts	MARF1	0.91171	0.269	0.105	2.71118e-32	5.37356e-28
PE1	Polychromatic erythroblasts	TBCK	0.910461	0.042	0.016	7.40452e-07	0.0146758
PE1	Polychromatic erythroblasts	KIF13A	0.909603	0.07	0.028	1.27211e-09	2.52132e-05
PE1	Polychromatic erythroblasts	NCOA4	0.908725	0.82	0.423	8.85684e-83	1.75542e-78
PE1	Polychromatic erythroblasts	SAP30L	0.908402	0.117	0.043	3.6942e-17	7.3219e-13
PE1	Polychromatic erythroblasts	CREBRF	0.907886	0.339	0.136	4.863e-38	9.63846e-34
PE1	Polychromatic erythroblasts	SLC44A1	0.907836	0.096	0.036	4.77633e-14	9.46669e-10
PE1	Polychromatic erythroblasts	FAM126B	0.906675	0.165	0.065	9.06296e-21	1.79628e-16
PE1	Polychromatic erythroblasts	WDR46	0.905977	0.069	0.027	1.04384e-09	2.06888e-05
PE1	Polychromatic erythroblasts	RFLNB	0.905748	0.055	0.024	9.34109e-07	0.018514
PE1	Polychromatic erythroblasts	KIF24	0.90531	0.09	0.036	7.40274e-12	1.46722e-07
PE1	Polychromatic erythroblasts	RRAGB	0.904892	0.043	0.017	9.17532e-07	0.0181855
PE1	Polychromatic erythroblasts	MICAL3	0.904441	0.237	0.097	1.12898e-26	2.23765e-22
PE1	Polychromatic erythroblasts	NFS1	0.903845	0.039	0.014	5.97062e-07	0.0118338
PE1	Polychromatic erythroblasts	FRMD8	0.903785	0.075	0.031	1.25469e-09	2.4868e-05
PE1	Polychromatic erythroblasts	OFD1	0.903078	0.318	0.129	6.74255e-35	1.33637e-30
PE1	Polychromatic erythroblasts	SENP7	0.902975	0.194	0.077	1.2661e-23	2.5094e-19
PE1	Polychromatic erythroblasts	NAF1	0.902928	0.049	0.019	2.59459e-07	0.00514248
PE1	Polychromatic erythroblasts	ELMSAN1	0.902672	0.173	0.065	5.91242e-23	1.17184e-18
PE1	Polychromatic erythroblasts	CPEB4	0.902611	0.882	0.474	2.06152e-96	4.08592e-92
PE1	Polychromatic erythroblasts	CPTP	0.90101	0.051	0.018	1.58776e-08	0.000314693
PE1	Polychromatic erythroblasts	PPM1K	0.900935	0.255	0.098	1.42507e-31	2.82449e-27
PE1	Polychromatic erythroblasts	ANKFY1	0.900643	0.177	0.069	2.54721e-22	5.04856e-18
PE1	Polychromatic erythroblasts	ADM	0.900219	0.045	0.018	1.22415e-06	0.0242627
PE1	Polychromatic erythroblasts	NF1	0.898374	0.185	0.075	6.39188e-22	1.26687e-17
PE1	Polychromatic erythroblasts	SH3PXD2A	0.897324	0.068	0.027	7.98415e-10	1.58246e-05
PE1	Polychromatic erythroblasts	SGPP1	0.897245	0.074	0.029	1.78445e-10	3.53678e-06
PE1	Polychromatic erythroblasts	TEX10	0.897146	0.067	0.024	6.44121e-11	1.27665e-06
PE1	Polychromatic erythroblasts	FDXR	0.896949	0.085	0.033	5.492e-12	1.08851e-07
PE1	Polychromatic erythroblasts	PSME4	0.896921	0.315	0.131	1.52788e-33	3.02825e-29
PE1	Polychromatic erythroblasts	PIM2	0.896696	0.198	0.075	2.11141e-25	4.18482e-21
PE1	Polychromatic erythroblasts	C5orf15	0.896655	0.208	0.083	8.04401e-25	1.59432e-20
PE1	Polychromatic erythroblasts	CTDSP2	0.896441	0.193	0.073	3.50587e-25	6.94863e-21
PE1	Polychromatic erythroblasts	MKL2	0.896056	0.124	0.049	6.33122e-16	1.25485e-11
PE1	Polychromatic erythroblasts	ZNF646	0.894793	0.043	0.017	1.98646e-06	0.0393716
PE1	Polychromatic erythroblasts	CGRRF1	0.894209	0.083	0.031	5.37307e-12	1.06494e-07
PE1	Polychromatic erythroblasts	DRAM1	0.893903	0.091	0.037	1.23623e-11	2.45021e-07
PE1	Polychromatic erythroblasts	DVL3	0.893249	0.102	0.039	2.69068e-14	5.33294e-10
PE1	Polychromatic erythroblasts	DENND5A	0.891971	0.046	0.018	9.80591e-07	0.0194353
PE1	Polychromatic erythroblasts	HIST1H2BO	0.891308	0.055	0.022	6.98e-08	0.00138344
PE1	Polychromatic erythroblasts	RSRP1	0.890455	0.541	0.242	6.42734e-50	1.2739e-45
PE1	Polychromatic erythroblasts	CEP85L	0.889892	0.043	0.015	1.94986e-07	0.00386462
PE1	Polychromatic erythroblasts	KIAA0513	0.889832	0.057	0.022	1.34065e-08	0.000265718
PE1	Polychromatic erythroblasts	GIGYF1	0.889191	0.112	0.045	2.15983e-14	4.28078e-10
PE1	Polychromatic erythroblasts	FAM222B	0.889131	0.069	0.029	8.25222e-09	0.000163559
PE1	Polychromatic erythroblasts	RGS9	0.887934	0.123	0.047	2.41442e-16	4.78538e-12
PE1	Polychromatic erythroblasts	NECAP1	0.887376	0.131	0.05	3.25811e-17	6.45758e-13
PE1	Polychromatic erythroblasts	TCOF1	0.887307	0.064	0.026	5.05469e-09	0.000100184
PE1	Polychromatic erythroblasts	USP24	0.887272	0.321	0.134	6.60977e-34	1.31006e-29
PE1	Polychromatic erythroblasts	HIST1H3C	0.887076	0.151	0.06	1.43752e-18	2.84916e-14
PE1	Polychromatic erythroblasts	IRF2BP2	0.886456	0.529	0.23	2.13654e-49	4.23463e-45
PE1	Polychromatic erythroblasts	CISH	0.886059	0.462	0.198	9.49582e-45	1.88207e-40
PE1	Polychromatic erythroblasts	MPHOSPH6	0.886051	0.052	0.02	4.66408e-08	0.00092442
PE1	Polychromatic erythroblasts	EPS15L1	0.885648	0.064	0.026	7.57086e-09	0.000150054
PE1	Polychromatic erythroblasts	SDSL	0.885577	0.309	0.118	2.17534e-37	4.31152e-33
PE1	Polychromatic erythroblasts	STIL	0.885516	0.429	0.186	3.22261e-41	6.38722e-37
PE1	Polychromatic erythroblasts	SDF2	0.88498	0.185	0.077	1.31574e-20	2.60779e-16
PE1	Polychromatic erythroblasts	MED24	0.884503	0.085	0.03	3.225e-13	6.39196e-09
PE1	Polychromatic erythroblasts	ZMYM4	0.884261	0.089	0.036	1.61987e-11	3.21058e-07
PE1	Polychromatic erythroblasts	SETX	0.883227	0.39	0.164	2.74145e-39	5.43356e-35
PE1	Polychromatic erythroblasts	ARHGEF2	0.882881	0.203	0.081	1.82008e-24	3.6074e-20
PE1	Polychromatic erythroblasts	BRIP1	0.882307	0.158	0.065	2.43229e-18	4.82081e-14
PE1	Polychromatic erythroblasts	FBXO38	0.881449	0.113	0.043	6.24835e-16	1.23842e-11
PE1	Polychromatic erythroblasts	HIST1H4F	0.881223	0.063	0.025	8.53542e-09	0.000169172
PE1	Polychromatic erythroblasts	SLC40A1	0.88119	0.525	0.234	1.79221e-47	3.55217e-43
PE1	Polychromatic erythroblasts	KIAA0319L	0.880017	0.064	0.026	7.49457e-09	0.000148542
PE1	Polychromatic erythroblasts	ZBTB40	0.879908	0.052	0.022	7.74015e-07	0.015341
PE1	Polychromatic erythroblasts	FANCL	0.879556	0.05	0.02	4.82663e-07	0.00956638
PE1	Polychromatic erythroblasts	RHEBL1	0.878275	0.087	0.032	9.56519e-13	1.89582e-08
PE1	Polychromatic erythroblasts	TXNDC15	0.87742	0.052	0.021	2.77882e-07	0.00550762
PE1	Polychromatic erythroblasts	KIF1C	0.876978	0.05	0.021	1.25694e-06	0.0249126
PE1	Polychromatic erythroblasts	MED13L	0.876315	0.259	0.107	1.31322e-28	2.60281e-24
PE1	Polychromatic erythroblasts	MBP	0.876027	0.244	0.098	8.3816e-28	1.66123e-23
PE1	Polychromatic erythroblasts	SYPL1	0.875959	0.17	0.069	1.19473e-19	2.36795e-15
PE1	Polychromatic erythroblasts	RPN1	0.875921	0.281	0.118	3.39882e-29	6.73647e-25
PE1	Polychromatic erythroblasts	SLC35B1	0.875744	0.116	0.045	2.22851e-15	4.41691e-11
PE1	Polychromatic erythroblasts	GPS2	0.875515	0.142	0.056	5.9926e-18	1.18773e-13
PE1	Polychromatic erythroblasts	WHAMM	0.875145	0.172	0.066	6.53435e-22	1.29511e-17
PE1	Polychromatic erythroblasts	RANBP9	0.875057	0.166	0.066	1.54005e-20	3.05238e-16
PE1	Polychromatic erythroblasts	BAZ2A	0.874721	0.334	0.133	2.72919e-37	5.40926e-33
PE1	Polychromatic erythroblasts	IQGAP1	0.874134	0.05	0.021	6.77102e-07	0.0134202
PE1	Polychromatic erythroblasts	NTAN1	0.874041	0.168	0.063	3.14718e-22	6.2377e-18
PE1	Polychromatic erythroblasts	TTLL7	0.873661	0.053	0.022	3.48501e-07	0.00690729
PE1	Polychromatic erythroblasts	ORMDL2	0.873571	0.358	0.141	9.78675e-40	1.93973e-35
PE1	Polychromatic erythroblasts	MICAL2	0.872735	0.406	0.17	3.32863e-40	6.59734e-36
PE1	Polychromatic erythroblasts	PTPRA	0.872603	0.623	0.284	6.31295e-55	1.25123e-50
PE1	Polychromatic erythroblasts	PRRC2B	0.872535	0.064	0.024	5.75292e-10	1.14023e-05
PE1	Polychromatic erythroblasts	SCAMP4	0.872386	0.092	0.037	4.9701e-12	9.85074e-08
PE1	Polychromatic erythroblasts	CLCN7	0.872263	0.088	0.035	1.47704e-11	2.92749e-07
PE1	Polychromatic erythroblasts	HIST1H2AK	0.872022	0.198	0.078	3.31053e-24	6.56147e-20
PE1	Polychromatic erythroblasts	TGM2	0.871744	0.43	0.184	2.58363e-41	5.12076e-37
PE1	Polychromatic erythroblasts	DIAPH1	0.87167	0.367	0.156	9.18882e-37	1.82122e-32
PE1	Polychromatic erythroblasts	SENP2	0.871239	0.152	0.065	6.92067e-17	1.37168e-12
PE1	Polychromatic erythroblasts	PML	0.870721	0.226	0.087	3.0293e-28	6.00406e-24
PE1	Polychromatic erythroblasts	USP49	0.869875	0.115	0.048	7.41987e-14	1.47062e-09
PE1	Polychromatic erythroblasts	SARNP	0.869812	0.072	0.027	1.63487e-10	3.24031e-06
PE1	Polychromatic erythroblasts	SLC7A5	0.869694	0.671	0.321	8.15137e-57	1.6156e-52
PE1	Polychromatic erythroblasts	BSDC1	0.869364	0.551	0.239	1.18652e-50	2.35168e-46
PE1	Polychromatic erythroblasts	CARM1	0.869254	0.247	0.096	1.59464e-29	3.16059e-25
PE1	Polychromatic erythroblasts	PAN3	0.869179	0.112	0.047	2.57848e-13	5.11054e-09
PE1	Polychromatic erythroblasts	DCLRE1C	0.869112	0.177	0.074	9.77644e-20	1.93769e-15
PE1	Polychromatic erythroblasts	UNC93B1	0.868412	0.062	0.024	4.75658e-09	9.42754e-05
PE1	Polychromatic erythroblasts	NEURL1B	0.868372	0.069	0.029	5.87877e-09	0.000116517
PE1	Polychromatic erythroblasts	ATG2B	0.868329	0.207	0.082	7.06221e-25	1.39973e-20
PE1	Polychromatic erythroblasts	BORA	0.867976	0.178	0.072	4.13765e-21	8.20082e-17
PE1	Polychromatic erythroblasts	CCM2	0.867919	0.181	0.069	2.34585e-23	4.64947e-19
PE1	Polychromatic erythroblasts	ATG16L1	0.867903	0.052	0.021	2.95272e-07	0.0058523
PE1	Polychromatic erythroblasts	E2F2	0.867803	0.567	0.249	6.70723e-51	1.32937e-46
PE1	Polychromatic erythroblasts	CYTH1	0.867239	0.122	0.048	2.144e-15	4.2494e-11
PE1	Polychromatic erythroblasts	GPR146	0.866352	0.157	0.063	1.05909e-18	2.09912e-14
PE1	Polychromatic erythroblasts	CTC1	0.866307	0.04	0.015	1.93347e-06	0.0383213
PE1	Polychromatic erythroblasts	ZMAT5	0.865804	0.102	0.039	6.34919e-14	1.25841e-09
PE1	Polychromatic erythroblasts	ZNF888	0.86579	0.074	0.031	3.07939e-09	6.10335e-05
PE1	Polychromatic erythroblasts	TRAK1	0.865787	0.044	0.015	2.18369e-08	0.000432807
PE1	Polychromatic erythroblasts	MSL3	0.865522	0.124	0.044	1.06872e-18	2.11821e-14
PE1	Polychromatic erythroblasts	PIK3AP1	0.86526	0.116	0.049	2.56399e-13	5.08183e-09
PE1	Polychromatic erythroblasts	C1orf159	0.865178	0.044	0.016	2.8167e-07	0.00558269
PE1	Polychromatic erythroblasts	PUM2	0.865141	0.209	0.089	2.1851e-22	4.33088e-18
PE1	Polychromatic erythroblasts	SLFN14	0.864888	0.257	0.102	1.50318e-29	2.9793e-25
PE1	Polychromatic erythroblasts	SIL1	0.864848	0.109	0.044	1.1308e-13	2.24124e-09
PE1	Polychromatic erythroblasts	RAD54L2	0.863357	0.085	0.033	1.34537e-11	2.66653e-07
PE1	Polychromatic erythroblasts	CSPP1	0.862835	0.074	0.03	7.82327e-10	1.55057e-05
PE1	Polychromatic erythroblasts	ZFYVE1	0.862171	0.092	0.037	6.41258e-12	1.27097e-07
PE1	Polychromatic erythroblasts	AAGAB	0.861647	0.093	0.034	1.21399e-13	2.40613e-09
PE1	Polychromatic erythroblasts	KMT2A	0.861403	0.562	0.258	6.65297e-48	1.31862e-43
PE1	Polychromatic erythroblasts	ARL15	0.860732	0.043	0.016	6.72744e-07	0.0133338
PE1	Polychromatic erythroblasts	CNPY4	0.860578	0.063	0.026	2.29393e-08	0.000454656
PE1	Polychromatic erythroblasts	EMSY	0.860426	0.14	0.059	8.34404e-16	1.65379e-11
PE1	Polychromatic erythroblasts	SNRK	0.860279	0.104	0.04	4.69429e-14	9.30408e-10
PE1	Polychromatic erythroblasts	ACYP2	0.859368	0.076	0.03	2.59443e-10	5.14217e-06
PE1	Polychromatic erythroblasts	TRIM56	0.858816	0.445	0.189	7.38293e-43	1.4633e-38
PE1	Polychromatic erythroblasts	RBM23	0.858622	0.3	0.121	5.17627e-33	1.02594e-28
PE1	Polychromatic erythroblasts	LIMK2	0.85793	0.075	0.03	3.89757e-10	7.72498e-06
PE1	Polychromatic erythroblasts	FIGNL1	0.857851	0.134	0.055	1.66453e-15	3.2991e-11
PE1	Polychromatic erythroblasts	BIN3	0.857641	0.078	0.031	1.5065e-10	2.98588e-06
PE1	Polychromatic erythroblasts	TMCO6	0.856649	0.062	0.023	7.45946e-10	1.47846e-05
PE1	Polychromatic erythroblasts	RAP2B	0.855933	0.358	0.152	3.09777e-35	6.13979e-31
PE1	Polychromatic erythroblasts	R3HDM4	0.855813	0.226	0.089	6.22179e-27	1.23316e-22
PE1	Polychromatic erythroblasts	SLC22A23	0.855312	0.221	0.091	3.86882e-24	7.66799e-20
PE1	Polychromatic erythroblasts	STXBP4	0.854761	0.045	0.018	8.22065e-07	0.0162933
PE1	Polychromatic erythroblasts	PRPF39	0.854231	0.075	0.031	2.64814e-09	5.24861e-05
PE1	Polychromatic erythroblasts	CASP4	0.854138	0.085	0.035	9.80762e-11	1.94387e-06
PE1	Polychromatic erythroblasts	ZNF655	0.85401	0.133	0.052	2.8856e-17	5.71926e-13
PE1	Polychromatic erythroblasts	FUCA1	0.853257	0.079	0.033	8.82246e-10	1.74861e-05
PE1	Polychromatic erythroblasts	RAB23	0.852985	0.058	0.026	5.22253e-07	0.0103511
PE1	Polychromatic erythroblasts	DCAF1	0.852041	0.085	0.035	1.30742e-10	2.59131e-06
PE1	Polychromatic erythroblasts	TPP1	0.85198	0.426	0.189	7.00769e-39	1.38892e-34
PE1	Polychromatic erythroblasts	SELENOI	0.851879	0.098	0.039	7.0488e-13	1.39707e-08
PE1	Polychromatic erythroblasts	MAX	0.851851	0.211	0.084	7.93347e-25	1.57241e-20
PE1	Polychromatic erythroblasts	EHD1	0.851089	0.117	0.045	4.2468e-16	8.41715e-12
PE1	Polychromatic erythroblasts	PLCB3	0.851044	0.074	0.03	1.1359e-09	2.25136e-05
PE1	Polychromatic erythroblasts	SH3BP5L	0.850717	0.053	0.021	1.32197e-07	0.00262014
PE1	Polychromatic erythroblasts	HDGFL3	0.850618	0.299	0.121	1.38768e-32	2.75037e-28
PE1	Polychromatic erythroblasts	SMYD4	0.849636	0.089	0.039	4.07966e-10	8.08589e-06
PE1	Polychromatic erythroblasts	TESK2	0.849597	0.097	0.037	3.03245e-13	6.01032e-09
PE1	Polychromatic erythroblasts	RC3H2	0.849221	0.179	0.073	2.26066e-20	4.48063e-16
PE1	Polychromatic erythroblasts	RFX5	0.848717	0.108	0.042	8.9913e-15	1.78208e-10
PE1	Polychromatic erythroblasts	AP2A1	0.848489	0.669	0.32	1.30405e-54	2.58463e-50
PE1	Polychromatic erythroblasts	HNRNPH2	0.84824	0.149	0.059	1.77933e-18	3.52663e-14
PE1	Polychromatic erythroblasts	STK11	0.848016	0.582	0.259	3.02885e-49	6.00318e-45
PE1	Polychromatic erythroblasts	SESN3	0.847931	0.176	0.073	1.72384e-19	3.41665e-15
PE1	Polychromatic erythroblasts	SBF2-AS1	0.847724	0.048	0.018	1.54337e-07	0.00305895
PE1	Polychromatic erythroblasts	CMTR2	0.84712	0.153	0.063	8.69498e-18	1.72334e-13
PE1	Polychromatic erythroblasts	MAP3K7	0.846532	0.125	0.051	8.40465e-15	1.6658e-10
PE1	Polychromatic erythroblasts	RNF213	0.846422	0.689	0.327	6.78442e-58	1.34467e-53
PE1	Polychromatic erythroblasts	PATL1	0.84539	0.207	0.083	2.30795e-24	4.57436e-20
PE1	Polychromatic erythroblasts	ABCC4	0.844853	0.375	0.161	4.93713e-36	9.78539e-32
PE1	Polychromatic erythroblasts	ARHGAP11B	0.843946	0.169	0.07	4.64225e-19	9.20094e-15
PE1	Polychromatic erythroblasts	SORBS1	0.843934	0.112	0.041	3.44568e-16	6.82935e-12
PE1	Polychromatic erythroblasts	CDC42SE1	0.843749	0.152	0.059	1.94869e-19	3.86231e-15
PE1	Polychromatic erythroblasts	RPP14	0.843656	0.06	0.024	1.72297e-08	0.000341494
PE1	Polychromatic erythroblasts	RFPL2	0.843297	0.042	0.015	2.24049e-07	0.00444065
PE1	Polychromatic erythroblasts	C2CD2L	0.843169	0.06	0.024	1.70978e-08	0.000338879
PE1	Polychromatic erythroblasts	RNF149	0.84305	0.049	0.02	5.90581e-07	0.0117053
PE1	Polychromatic erythroblasts	PASK	0.842825	0.05	0.021	1.39381e-06	0.0276253
PE1	Polychromatic erythroblasts	PI4KA	0.842412	0.098	0.039	1.38734e-12	2.74971e-08
PE1	Polychromatic erythroblasts	DYRK1A	0.84172	0.302	0.126	1.82983e-31	3.62673e-27
PE1	Polychromatic erythroblasts	HIC2	0.841709	0.085	0.032	4.83085e-12	9.57475e-08
PE1	Polychromatic erythroblasts	IMPA1	0.841158	0.082	0.03	2.76073e-12	5.47176e-08
PE1	Polychromatic erythroblasts	LGALS9	0.84095	0.255	0.1	1.20689e-29	2.39207e-25
PE1	Polychromatic erythroblasts	LINS1	0.840744	0.096	0.04	9.01378e-12	1.78653e-07
PE1	Polychromatic erythroblasts	DLG1	0.839736	0.294	0.128	1.09163e-28	2.16361e-24
PE1	Polychromatic erythroblasts	P3H1	0.839514	0.075	0.03	4.07961e-10	8.08578e-06
PE1	Polychromatic erythroblasts	NRIP1	0.839445	0.175	0.076	5.96536e-18	1.18234e-13
PE1	Polychromatic erythroblasts	NFATC2IP	0.839338	0.52	0.236	1.71355e-44	3.39626e-40
PE1	Polychromatic erythroblasts	PSEN1	0.838547	0.072	0.03	9.43533e-09	0.000187008
PE1	Polychromatic erythroblasts	MAP9	0.838457	0.045	0.018	2.34288e-06	0.0464359
PE1	Polychromatic erythroblasts	HECTD3	0.838374	0.174	0.067	9.81627e-22	1.94559e-17
PE1	Polychromatic erythroblasts	ZNF107	0.83814	0.121	0.051	1.07632e-13	2.13327e-09
PE1	Polychromatic erythroblasts	SMG9	0.837093	0.061	0.025	3.07091e-08	0.000608655
PE1	Polychromatic erythroblasts	HECA	0.836716	0.092	0.037	9.74064e-12	1.93059e-07
PE1	Polychromatic erythroblasts	HIST2H2AB	0.836679	0.089	0.035	5.16635e-12	1.02397e-07
PE1	Polychromatic erythroblasts	UGCG	0.836413	0.225	0.096	2.26637e-23	4.49194e-19
PE1	Polychromatic erythroblasts	YIPF5	0.836108	0.192	0.077	2.28571e-22	4.53027e-18
PE1	Polychromatic erythroblasts	SLC10A7	0.835723	0.047	0.019	1.36485e-06	0.0270512
PE1	Polychromatic erythroblasts	CYB5B	0.835697	0.173	0.072	2.42637e-19	4.80907e-15
PE1	Polychromatic erythroblasts	PHF8	0.83363	0.045	0.016	7.69447e-08	0.00152504
PE1	Polychromatic erythroblasts	ZNF397	0.832891	0.152	0.064	8.196e-17	1.62445e-12
PE1	Polychromatic erythroblasts	CNP	0.832329	0.182	0.07	5.57259e-23	1.10449e-18
PE1	Polychromatic erythroblasts	APOL1	0.830973	0.108	0.045	3.66776e-13	7.2695e-09
PE1	Polychromatic erythroblasts	ST7	0.830949	0.155	0.062	7.70715e-19	1.52756e-14
PE1	Polychromatic erythroblasts	UTP3	0.830848	0.143	0.057	1.42165e-17	2.8177e-13
PE1	Polychromatic erythroblasts	PPP1R9B	0.830713	0.104	0.04	6.82067e-14	1.35186e-09
PE1	Polychromatic erythroblasts	E2F7	0.830624	0.268	0.118	2.65502e-25	5.26226e-21
PE1	Polychromatic erythroblasts	CEP295	0.830458	0.34	0.148	3.94911e-32	7.82714e-28
PE1	Polychromatic erythroblasts	CLK4	0.830217	0.191	0.078	9.74387e-22	1.93123e-17
PE1	Polychromatic erythroblasts	TUT7	0.830172	0.22	0.098	6.55856e-21	1.29991e-16
PE1	Polychromatic erythroblasts	NUP85	0.829309	0.159	0.065	2.52538e-18	5.0053e-14
PE1	Polychromatic erythroblasts	EZH1	0.828733	0.32	0.135	7.11442e-32	1.41008e-27
PE1	Polychromatic erythroblasts	NPC1	0.828618	0.062	0.027	1.29644e-07	0.00256955
PE1	Polychromatic erythroblasts	FAS	0.828108	0.29	0.123	3.36192e-29	6.66333e-25
PE1	Polychromatic erythroblasts	REEP4	0.828072	0.208	0.082	5.25832e-25	1.0422e-20
PE1	Polychromatic erythroblasts	RABAC1	0.827969	0.166	0.066	4.34003e-20	8.60194e-16
PE1	Polychromatic erythroblasts	NCOA2	0.827921	0.193	0.075	6.75393e-24	1.33863e-19
PE1	Polychromatic erythroblasts	AEN	0.827802	0.109	0.046	7.76846e-13	1.53971e-08
PE1	Polychromatic erythroblasts	GABARAPL1	0.827594	0.118	0.049	7.50317e-14	1.48713e-09
PE1	Polychromatic erythroblasts	PPP1R12B	0.827376	0.131	0.056	2.04836e-14	4.05984e-10
PE1	Polychromatic erythroblasts	PRG2	0.827289	0.046	0.018	5.31302e-07	0.0105304
PE1	Polychromatic erythroblasts	ERAP1	0.826619	0.13	0.057	9.85753e-14	1.95376e-09
PE1	Polychromatic erythroblasts	RIMKLB	0.825946	0.396	0.167	4.10113e-39	8.12845e-35
PE1	Polychromatic erythroblasts	LEMD2	0.825941	0.051	0.021	3.24649e-07	0.00643455
PE1	Polychromatic erythroblasts	GNL3L	0.825745	0.076	0.032	3.38566e-09	6.71039e-05
PE1	Polychromatic erythroblasts	BRPF3	0.825338	0.146	0.058	2.82868e-18	5.60645e-14
PE1	Polychromatic erythroblasts	GLA	0.824855	0.211	0.091	1.03111e-21	2.04366e-17
PE1	Polychromatic erythroblasts	UBR4	0.824716	0.337	0.145	1.88162e-32	3.72938e-28
PE1	Polychromatic erythroblasts	AGER	0.824445	0.052	0.021	2.18785e-07	0.00433632
PE1	Polychromatic erythroblasts	TRIM41	0.823911	0.065	0.027	1.42e-08	0.000281445
PE1	Polychromatic erythroblasts	SMG1	0.823452	0.354	0.156	2.45588e-32	4.86755e-28
PE1	Polychromatic erythroblasts	NRF1	0.823263	0.066	0.028	3.21458e-08	0.000637129
PE1	Polychromatic erythroblasts	ERCC6	0.823219	0.074	0.031	7.31439e-09	0.000144971
PE1	Polychromatic erythroblasts	RHBDD2	0.822935	0.085	0.033	7.56992e-12	1.50036e-07
PE1	Polychromatic erythroblasts	DNAJB4	0.82273	0.316	0.135	4.15919e-31	8.24351e-27
PE1	Polychromatic erythroblasts	REV3L	0.822476	0.319	0.142	2.13638e-29	4.2343e-25
PE1	Polychromatic erythroblasts	UBE2H	0.822333	0.328	0.141	1.50306e-31	2.97907e-27
PE1	Polychromatic erythroblasts	TTL	0.821681	0.156	0.068	4.04313e-16	8.01348e-12
PE1	Polychromatic erythroblasts	TMEM87A	0.821459	0.114	0.046	4.7098e-14	9.33482e-10
PE1	Polychromatic erythroblasts	TIMM8A	0.821393	0.128	0.054	2.91415e-14	5.77584e-10
PE1	Polychromatic erythroblasts	VANGL1	0.821373	0.227	0.095	5.99607e-24	1.18842e-19
PE1	Polychromatic erythroblasts	JUN	0.820682	0.105	0.045	6.43057e-12	1.27454e-07
PE1	Polychromatic erythroblasts	SENP5	0.820121	0.22	0.091	5.97561e-24	1.18437e-19
PE1	Polychromatic erythroblasts	AHSA1	0.82012	0.275	0.114	6.64315e-29	1.31667e-24
PE1	Polychromatic erythroblasts	GOLGB1	0.819911	0.346	0.148	1.08494e-33	2.15034e-29
PE1	Polychromatic erythroblasts	DDX20	0.819867	0.078	0.031	4.15506e-10	8.23533e-06
PE1	Polychromatic erythroblasts	ZSWIM8	0.81974	0.145	0.058	9.05717e-18	1.79513e-13
PE1	Polychromatic erythroblasts	MGRN1	0.819542	0.048	0.02	8.60079e-07	0.0170468
PE1	Polychromatic erythroblasts	PTPN4	0.818713	0.141	0.057	7.27407e-17	1.44172e-12
PE1	Polychromatic erythroblasts	CD81	0.818467	0.098	0.041	7.91862e-12	1.56947e-07
PE1	Polychromatic erythroblasts	RAB5A	0.818336	0.2	0.084	2.26089e-21	4.48109e-17
PE1	Polychromatic erythroblasts	NUDT15	0.818064	0.046	0.019	1.5138e-06	0.0300035
PE1	Polychromatic erythroblasts	MPP5	0.818022	0.063	0.024	3.06083e-09	6.06656e-05
PE1	Polychromatic erythroblasts	MAP1S	0.8172	0.056	0.022	3.60733e-08	0.000714973
PE1	Polychromatic erythroblasts	CDKN2A	0.816602	0.165	0.069	2.32804e-18	4.61417e-14
PE1	Polychromatic erythroblasts	SLC35A2	0.816367	0.08	0.032	1.93682e-10	3.83877e-06
PE1	Polychromatic erythroblasts	IFT22	0.815798	0.076	0.029	6.02395e-11	1.19395e-06
PE1	Polychromatic erythroblasts	CSNK1G2	0.815566	0.172	0.069	8.60912e-20	1.70633e-15
PE1	Polychromatic erythroblasts	LAMP1	0.81548	0.295	0.129	6.01704e-28	1.19258e-23
PE1	Polychromatic erythroblasts	CAPN2	0.815377	0.052	0.021	1.50948e-07	0.00299179
PE1	Polychromatic erythroblasts	ESPL1	0.815065	0.152	0.063	2.04783e-17	4.05879e-13
PE1	Polychromatic erythroblasts	USP4	0.814428	0.165	0.068	1.12907e-18	2.23781e-14
PE1	Polychromatic erythroblasts	TCEANC	0.81419	0.077	0.031	6.35245e-10	1.25906e-05
PE1	Polychromatic erythroblasts	MAML1	0.813219	0.077	0.031	3.55091e-10	7.03789e-06
PE1	Polychromatic erythroblasts	PPT1	0.813071	0.118	0.049	5.34009e-14	1.05841e-09
PE1	Polychromatic erythroblasts	HCG18	0.813057	0.068	0.028	3.49237e-09	6.92188e-05
PE1	Polychromatic erythroblasts	TTLL12	0.812887	0.115	0.047	5.88724e-14	1.16685e-09
PE1	Polychromatic erythroblasts	RASSF7	0.812727	0.101	0.041	9.98445e-13	1.97892e-08
PE1	Polychromatic erythroblasts	LYST	0.811947	0.188	0.077	3.05655e-21	6.05808e-17
PE1	Polychromatic erythroblasts	STK3	0.811787	0.074	0.031	3.49373e-09	6.92457e-05
PE1	Polychromatic erythroblasts	WASHC3	0.811358	0.155	0.063	1.95192e-18	3.8687e-14
PE1	Polychromatic erythroblasts	QSOX2	0.81109	0.084	0.037	1.87583e-09	3.7179e-05
PE1	Polychromatic erythroblasts	GLMP	0.810855	0.133	0.052	1.05099e-16	2.08306e-12
PE1	Polychromatic erythroblasts	BUD13	0.810816	0.116	0.047	1.56532e-14	3.10246e-10
PE1	Polychromatic erythroblasts	IKZF5	0.810725	0.094	0.038	6.11169e-12	1.21134e-07
PE1	Polychromatic erythroblasts	ZC3H4	0.809052	0.105	0.041	6.32544e-14	1.2537e-09
PE1	Polychromatic erythroblasts	CEP250	0.808685	0.1	0.041	1.94471e-12	3.85441e-08
PE1	Polychromatic erythroblasts	MOB3C	0.808605	0.065	0.027	1.9732e-08	0.000391089
PE1	Polychromatic erythroblasts	CLASP1	0.808548	0.094	0.041	1.84765e-10	3.66204e-06
PE1	Polychromatic erythroblasts	TTC17	0.808112	0.226	0.102	3.90642e-21	7.74253e-17
PE1	Polychromatic erythroblasts	RALGAPA1	0.807749	0.081	0.031	1.45071e-11	2.87531e-07
PE1	Polychromatic erythroblasts	KDM5C	0.807543	0.091	0.038	4.32153e-11	8.56527e-07
PE1	Polychromatic erythroblasts	GATD1	0.807486	0.073	0.03	5.0614e-09	0.000100317
PE1	Polychromatic erythroblasts	TENT4A	0.807465	0.064	0.029	1.88766e-07	0.00374135
PE1	Polychromatic erythroblasts	ZNF638	0.807097	0.525	0.242	5.12565e-42	1.0159e-37
PE1	Polychromatic erythroblasts	ZNF844	0.807037	0.045	0.018	1.71642e-06	0.0340194
PE1	Polychromatic erythroblasts	AP2A2	0.806749	0.245	0.099	3.46336e-27	6.86438e-23
PE1	Polychromatic erythroblasts	WASHC4	0.806437	0.087	0.037	5.3155e-10	1.05353e-05
PE1	Polychromatic erythroblasts	TBC1D10B	0.805742	0.152	0.063	2.35756e-17	4.67268e-13
PE1	Polychromatic erythroblasts	INTS6L	0.805458	0.081	0.034	5.78817e-10	1.14722e-05
PE1	Polychromatic erythroblasts	RLF	0.805201	0.175	0.074	1.47075e-18	2.91502e-14
PE1	Polychromatic erythroblasts	NR2C2	0.805155	0.18	0.078	2.32573e-18	4.6096e-14
PE1	Polychromatic erythroblasts	UNC50	0.804988	0.162	0.072	3.51731e-16	6.9713e-12
PE1	Polychromatic erythroblasts	CACUL1	0.80437	0.136	0.057	3.64752e-15	7.22938e-11
PE1	Polychromatic erythroblasts	MAFG	0.804266	0.557	0.252	9.74816e-45	1.93209e-40
PE1	Polychromatic erythroblasts	SLC29A1	0.804194	0.483	0.219	3.8384e-40	7.60771e-36
PE1	Polychromatic erythroblasts	ATG7	0.804051	0.061	0.026	6.00515e-08	0.00119022
PE1	Polychromatic erythroblasts	PHF21A	0.803794	0.123	0.051	4.34469e-14	8.61117e-10
PE1	Polychromatic erythroblasts	SPNS1	0.802962	0.174	0.071	1.65677e-19	3.28372e-15
PE1	Polychromatic erythroblasts	FAM8A1	0.802867	0.068	0.028	7.70618e-09	0.000152737
PE1	Polychromatic erythroblasts	YIF1B	0.802478	0.183	0.074	3.33202e-21	6.60407e-17
PE1	Polychromatic erythroblasts	MTG2	0.80215	0.108	0.048	2.97516e-11	5.89677e-07
PE1	Polychromatic erythroblasts	TSC2	0.801589	0.113	0.048	7.80376e-13	1.54671e-08
PE1	Polychromatic erythroblasts	PARN	0.800484	0.057	0.022	2.21763e-08	0.000439534
PE1	Polychromatic erythroblasts	CRAMP1	0.800134	0.055	0.023	4.01535e-07	0.00795843
PE1	Polychromatic erythroblasts	FDFT1	0.799786	0.395	0.174	9.70404e-35	1.92334e-30
PE1	Polychromatic erythroblasts	ID2	0.799744	0.369	0.168	4.15674e-32	8.23866e-28
PE1	Polychromatic erythroblasts	RBMXL1	0.799714	0.097	0.038	4.61056e-13	9.13812e-09
PE1	Polychromatic erythroblasts	ERG28	0.799287	0.234	0.095	1.20261e-25	2.38357e-21
PE1	Polychromatic erythroblasts	CRTC2	0.798961	0.048	0.02	8.74811e-07	0.0173388
PE1	Polychromatic erythroblasts	CYB561D2	0.798619	0.062	0.026	3.88221e-08	0.000769453
PE1	Polychromatic erythroblasts	ZNF224	0.798226	0.1	0.042	1.37446e-11	2.72418e-07
PE1	Polychromatic erythroblasts	CMIP	0.798137	0.211	0.088	1.49846e-22	2.96995e-18
PE1	Polychromatic erythroblasts	TOLLIP	0.797995	0.134	0.054	4.60862e-16	9.13429e-12
PE1	Polychromatic erythroblasts	CASC4	0.797761	0.169	0.072	4.04823e-18	8.02358e-14
PE1	Polychromatic erythroblasts	ZBTB7A	0.797086	0.671	0.327	3.70543e-48	7.34415e-44
PE1	Polychromatic erythroblasts	USP19	0.797019	0.096	0.038	2.1181e-12	4.19807e-08
PE1	Polychromatic erythroblasts	AC116366.3	0.796546	0.038	0.014	2.28812e-06	0.0453505
PE1	Polychromatic erythroblasts	POLDIP3	0.79547	0.188	0.076	2.03088e-21	4.0252e-17
PE1	Polychromatic erythroblasts	CYLD	0.794665	0.208	0.093	5.18534e-20	1.02773e-15
PE1	Polychromatic erythroblasts	PARG	0.793988	0.066	0.029	6.84973e-08	0.00135762
PE1	Polychromatic erythroblasts	WBP1L	0.793813	0.062	0.025	1.9887e-08	0.000394161
PE1	Polychromatic erythroblasts	SURF4	0.793642	0.188	0.079	3.58857e-20	7.11254e-16
PE1	Polychromatic erythroblasts	DENND4C	0.793343	0.062	0.029	7.23776e-07	0.0143452
PE1	Polychromatic erythroblasts	BMP2K	0.791923	0.785	0.423	9.59759e-60	1.90224e-55
PE1	Polychromatic erythroblasts	LMF2	0.791659	0.149	0.062	1.18048e-16	2.33972e-12
PE1	Polychromatic erythroblasts	PPP2R2A	0.791362	0.168	0.068	1.01522e-19	2.01216e-15
PE1	Polychromatic erythroblasts	ZFAND2A	0.791048	0.083	0.033	7.20669e-11	1.42837e-06
PE1	Polychromatic erythroblasts	JRK	0.790868	0.065	0.026	3.94466e-09	7.81832e-05
PE1	Polychromatic erythroblasts	MAST2	0.790681	0.044	0.018	1.92581e-06	0.0381695
PE1	Polychromatic erythroblasts	DPY19L1	0.790605	0.068	0.029	2.84468e-08	0.000563815
PE1	Polychromatic erythroblasts	ENDOD1	0.790156	0.459	0.21	5.4556e-37	1.0813e-32
PE1	Polychromatic erythroblasts	ANKRD9	0.790155	0.557	0.26	1.31015e-42	2.59671e-38
PE1	Polychromatic erythroblasts	C5orf22	0.789984	0.127	0.05	6.18639e-16	1.22614e-11
PE1	Polychromatic erythroblasts	PSMA3-AS1	0.789983	0.334	0.148	5.4411e-30	1.07843e-25
PE1	Polychromatic erythroblasts	MIR22HG	0.789327	0.157	0.067	4.13938e-17	8.20425e-13
PE1	Polychromatic erythroblasts	MSANTD4	0.789196	0.073	0.029	5.02431e-10	9.95818e-06
PE1	Polychromatic erythroblasts	BTBD6	0.788874	0.131	0.05	4.66393e-17	9.24392e-13
PE1	Polychromatic erythroblasts	PBX2	0.788665	0.146	0.059	1.81498e-17	3.5973e-13
PE1	Polychromatic erythroblasts	DIS3L2	0.787996	0.05	0.021	1.37996e-06	0.0273508
PE1	Polychromatic erythroblasts	FAM83F	0.787285	0.101	0.039	1.65273e-13	3.27571e-09
PE1	Polychromatic erythroblasts	SSBP3	0.78657	0.457	0.21	3.43952e-36	6.81714e-32
PE1	Polychromatic erythroblasts	GSTCD	0.786309	0.1	0.041	2.55607e-12	5.06613e-08
PE1	Polychromatic erythroblasts	CD2BP2	0.786286	0.136	0.054	7.05337e-17	1.39798e-12
PE1	Polychromatic erythroblasts	NSF	0.785849	0.06	0.024	1.21656e-08	0.000241121
PE1	Polychromatic erythroblasts	JAZF1	0.785294	0.665	0.336	2.30025e-47	4.5591e-43
PE1	Polychromatic erythroblasts	SRGAP2C	0.785106	0.127	0.053	3.33834e-14	6.61659e-10
PE1	Polychromatic erythroblasts	ARHGAP11A	0.784876	0.475	0.216	3.69049e-38	7.31456e-34
PE1	Polychromatic erythroblasts	CNOT6	0.78454	0.208	0.091	1.25792e-20	2.4932e-16
PE1	Polychromatic erythroblasts	SCAMP2	0.784192	0.192	0.081	1.92014e-20	3.80573e-16
PE1	Polychromatic erythroblasts	DYNC1LI2	0.783455	0.248	0.107	2.37975e-24	4.71666e-20
PE1	Polychromatic erythroblasts	PTK2B	0.783454	0.201	0.086	9.06155e-21	1.796e-16
PE1	Polychromatic erythroblasts	BRAP	0.782693	0.147	0.062	2.41198e-16	4.78054e-12
PE1	Polychromatic erythroblasts	OTUD5	0.782245	0.309	0.135	1.67929e-28	3.32835e-24
PE1	Polychromatic erythroblasts	C2orf88	0.782236	0.433	0.192	9.3393e-37	1.85105e-32
PE1	Polychromatic erythroblasts	MACO1	0.782012	0.362	0.166	3.23283e-30	6.40747e-26
PE1	Polychromatic erythroblasts	UBE2Z	0.781543	0.112	0.047	3.79674e-13	7.52514e-09
PE1	Polychromatic erythroblasts	NAGK	0.781541	0.14	0.06	5.18682e-15	1.02803e-10
PE1	Polychromatic erythroblasts	PDXDC1	0.780754	0.149	0.061	2.79508e-17	5.53985e-13
PE1	Polychromatic erythroblasts	TM2D3	0.780374	0.244	0.103	6.19189e-25	1.22723e-20
PE1	Polychromatic erythroblasts	KBTBD2	0.779952	0.264	0.112	2.26168e-26	4.48264e-22
PE1	Polychromatic erythroblasts	SPEN	0.779504	0.445	0.204	4.1496e-36	8.22451e-32
PE1	Polychromatic erythroblasts	ZNF692	0.779328	0.055	0.021	2.91675e-08	0.0005781
PE1	Polychromatic erythroblasts	PIP5K1B	0.778853	0.49	0.223	3.73925e-39	7.41119e-35
PE1	Polychromatic erythroblasts	IKZF1	0.778622	0.596	0.289	1.22174e-42	2.42148e-38
PE1	Polychromatic erythroblasts	ARHGAP15	0.778176	0.096	0.04	9.51047e-12	1.88498e-07
PE1	Polychromatic erythroblasts	PRDX4	0.777726	0.11	0.046	8.05856e-13	1.59721e-08
PE1	Polychromatic erythroblasts	ALS2	0.777224	0.087	0.038	1.035e-09	2.05136e-05
PE1	Polychromatic erythroblasts	MDC1	0.777061	0.106	0.045	2.76693e-12	5.48407e-08
PE1	Polychromatic erythroblasts	AKAP10	0.776941	0.107	0.043	2.06391e-13	4.09066e-09
PE1	Polychromatic erythroblasts	MYCBP2	0.77693	0.183	0.076	4.20754e-20	8.33935e-16
PE1	Polychromatic erythroblasts	AXIN1	0.776655	0.058	0.024	1.67507e-07	0.00331998
PE1	Polychromatic erythroblasts	ENO1	0.776556	0.063	0.029	6.68252e-07	0.0132447
PE1	Polychromatic erythroblasts	PHTF2	0.776222	0.116	0.052	3.50415e-12	6.94523e-08
PE1	Polychromatic erythroblasts	ADPRM	0.776153	0.037	0.013	1.64103e-06	0.0325253
PE1	Polychromatic erythroblasts	DLST	0.776114	0.08	0.036	1.9838e-08	0.000393189
PE1	Polychromatic erythroblasts	CRKL	0.776065	0.11	0.047	1.35396e-12	2.68356e-08
PE1	Polychromatic erythroblasts	MST1	0.776036	0.129	0.052	1.03836e-15	2.05804e-11
PE1	Polychromatic erythroblasts	ICMT	0.776015	0.168	0.074	1.00876e-16	1.99937e-12
PE1	Polychromatic erythroblasts	SLC48A1	0.775327	0.395	0.177	7.15106e-33	1.41734e-28
PE1	Polychromatic erythroblasts	MDM2	0.774895	0.326	0.149	5.87134e-28	1.1637e-23
PE1	Polychromatic erythroblasts	C11orf24	0.774775	0.065	0.025	1.40331e-09	2.78136e-05
PE1	Polychromatic erythroblasts	OGA	0.774762	0.513	0.231	6.63677e-41	1.31541e-36
PE1	Polychromatic erythroblasts	TAB2	0.774616	0.143	0.062	2.65628e-15	5.26475e-11
PE1	Polychromatic erythroblasts	DNAJC21	0.774596	0.433	0.201	1.04554e-33	2.07227e-29
PE1	Polychromatic erythroblasts	KIAA0100	0.774463	0.06	0.025	6.76468e-08	0.00134076
PE1	Polychromatic erythroblasts	NEU1	0.774445	0.122	0.049	9.15076e-15	1.81368e-10
PE1	Polychromatic erythroblasts	UBE2V1	0.773269	0.228	0.098	8.88234e-23	1.76048e-18
PE1	Polychromatic erythroblasts	AMFR	0.772911	0.121	0.05	4.63683e-14	9.19019e-10
PE1	Polychromatic erythroblasts	RNF8	0.772811	0.207	0.086	3.46162e-22	6.86093e-18
PE1	Polychromatic erythroblasts	LAMP2	0.772664	0.377	0.176	2.8179e-30	5.58508e-26
PE1	Polychromatic erythroblasts	SGMS1	0.772501	0.352	0.154	1.42045e-31	2.81534e-27
PE1	Polychromatic erythroblasts	ADAM10	0.771912	0.143	0.065	5.469e-14	1.08396e-09
PE1	Polychromatic erythroblasts	CHST2	0.771816	0.492	0.23	1.62826e-37	3.22722e-33
PE1	Polychromatic erythroblasts	TCF3	0.771691	0.442	0.207	2.83205e-34	5.61312e-30
PE1	Polychromatic erythroblasts	CC2D1A	0.771609	0.151	0.066	1.21917e-15	2.41639e-11
PE1	Polychromatic erythroblasts	TMEM131L	0.771181	0.289	0.126	2.95526e-27	5.85733e-23
PE1	Polychromatic erythroblasts	NEMP1	0.771136	0.206	0.094	6.94665e-19	1.37683e-14
PE1	Polychromatic erythroblasts	CHMP1A	0.770916	0.115	0.046	1.45595e-14	2.88569e-10
PE1	Polychromatic erythroblasts	ZDHHC6	0.770866	0.091	0.037	3.87548e-11	7.6812e-07
PE1	Polychromatic erythroblasts	WIPF2	0.770552	0.113	0.048	3.87674e-13	7.68371e-09
PE1	Polychromatic erythroblasts	SEPSECS	0.769664	0.07	0.03	2.24555e-08	0.000445069
PE1	Polychromatic erythroblasts	CREG1	0.769464	0.206	0.09	1.32885e-20	2.63378e-16
PE1	Polychromatic erythroblasts	NEDD4L	0.768681	0.184	0.077	7.41892e-20	1.47043e-15
PE1	Polychromatic erythroblasts	HDAC6	0.768408	0.191	0.081	8.7842e-20	1.74103e-15
PE1	Polychromatic erythroblasts	ABHD12	0.768001	0.087	0.037	2.57314e-10	5.09996e-06
PE1	Polychromatic erythroblasts	CLASRP	0.76758	0.058	0.025	4.34674e-07	0.00861523
PE1	Polychromatic erythroblasts	VAMP4	0.767527	0.087	0.038	1.05309e-09	2.08723e-05
PE1	Polychromatic erythroblasts	C1orf112	0.767417	0.111	0.048	2.13841e-12	4.23833e-08
PE1	Polychromatic erythroblasts	ACKR1	0.767391	0.391	0.176	7.50972e-33	1.48843e-28
PE1	Polychromatic erythroblasts	UHRF2	0.767186	0.194	0.085	3.86825e-19	7.66687e-15
PE1	Polychromatic erythroblasts	PURA	0.766877	0.37	0.162	4.01379e-32	7.95534e-28
PE1	Polychromatic erythroblasts	CCDC14	0.766807	0.68	0.344	7.45698e-47	1.47797e-42
PE1	Polychromatic erythroblasts	DRAP1	0.766668	0.594	0.287	2.56051e-42	5.07493e-38
PE1	Polychromatic erythroblasts	PIGS	0.76659	0.152	0.065	1.97754e-16	3.91948e-12
PE1	Polychromatic erythroblasts	NEK7	0.766529	0.202	0.089	1.36414e-19	2.70373e-15
PE1	Polychromatic erythroblasts	MAP7D1	0.766311	0.055	0.021	2.74953e-08	0.000544957
PE1	Polychromatic erythroblasts	RBM48	0.765937	0.137	0.056	9.35278e-16	1.85372e-11
PE1	Polychromatic erythroblasts	TRIP12	0.765388	0.475	0.214	1.60367e-37	3.17847e-33
PE1	Polychromatic erythroblasts	SLC30A7	0.765356	0.097	0.044	3.91994e-10	7.76932e-06
PE1	Polychromatic erythroblasts	DMWD	0.765236	0.065	0.026	4.27896e-09	8.48089e-05
PE1	Polychromatic erythroblasts	UBAP2L	0.76445	0.204	0.09	1.12955e-19	2.23877e-15
PE1	Polychromatic erythroblasts	TUBB1	0.764388	0.253	0.11	1.38207e-24	2.73926e-20
PE1	Polychromatic erythroblasts	POGZ	0.764377	0.215	0.099	4.75684e-19	9.42805e-15
PE1	Polychromatic erythroblasts	RAF1	0.764212	0.283	0.125	1.49002e-25	2.95322e-21
PE1	Polychromatic erythroblasts	SRBD1	0.763616	0.222	0.098	2.48688e-21	4.929e-17
PE1	Polychromatic erythroblasts	MDM1	0.763602	0.194	0.084	3.18205e-19	6.30682e-15
PE1	Polychromatic erythroblasts	ODR4	0.76306	0.077	0.033	4.94836e-09	9.80765e-05
PE1	Polychromatic erythroblasts	STAT5B	0.762085	0.139	0.059	2.57003e-15	5.09379e-11
PE1	Polychromatic erythroblasts	SLC38A10	0.762024	0.073	0.03	4.37858e-09	8.67835e-05
PE1	Polychromatic erythroblasts	CCR7	0.761458	0.067	0.029	4.3342e-08	0.000859039
PE1	Polychromatic erythroblasts	CEP290	0.761039	0.085	0.037	1.58728e-09	3.14599e-05
PE1	Polychromatic erythroblasts	EDRF1	0.76082	0.112	0.046	2.31575e-13	4.58981e-09
PE1	Polychromatic erythroblasts	DNAJB1	0.760542	0.325	0.145	2.02951e-28	4.02249e-24
PE1	Polychromatic erythroblasts	LEMD3	0.760308	0.22	0.098	1.16007e-20	2.29927e-16
PE1	Polychromatic erythroblasts	RBM38	0.760254	0.752	0.403	3.70216e-51	7.33769e-47
PE1	Polychromatic erythroblasts	HELZ	0.760054	0.275	0.124	1.95092e-24	3.86672e-20
PE1	Polychromatic erythroblasts	NUTM2B-AS1	0.759849	0.507	0.238	1.00974e-37	2.0013e-33
PE1	Polychromatic erythroblasts	SPATA33	0.759406	0.166	0.076	1.68438e-15	3.33844e-11
PE1	Polychromatic erythroblasts	SKIV2L	0.759281	0.052	0.022	1.14294e-06	0.0226532
PE1	Polychromatic erythroblasts	SLC11A2	0.758213	0.505	0.24	9.15099e-37	1.81373e-32
PE1	Polychromatic erythroblasts	SLC20A1	0.75796	0.342	0.16	4.28591e-28	8.49468e-24
PE1	Polychromatic erythroblasts	AFF4	0.757737	0.205	0.087	3.46024e-21	6.85819e-17
PE1	Polychromatic erythroblasts	HLA-B	0.757683	0.981	0.688	8.33694e-138	1.65238e-133
PE1	Polychromatic erythroblasts	TMEM64	0.757363	0.112	0.052	7.81494e-11	1.54892e-06
PE1	Polychromatic erythroblasts	FAM20B	0.756631	0.382	0.177	2.21863e-30	4.39733e-26
PE1	Polychromatic erythroblasts	PCGF3	0.756604	0.075	0.03	5.94015e-10	1.17734e-05
PE1	Polychromatic erythroblasts	SLC2A1	0.756579	0.927	0.58	4.19247e-92	8.30947e-88
PE1	Polychromatic erythroblasts	PLEKHM1	0.756403	0.091	0.037	2.94398e-11	5.83497e-07
PE1	Polychromatic erythroblasts	ESYT2	0.755606	0.07	0.034	5.52303e-07	0.0109466
PE1	Polychromatic erythroblasts	C5orf51	0.75545	0.162	0.067	5.41619e-18	1.07349e-13
PE1	Polychromatic erythroblasts	CREBL2	0.754993	0.094	0.043	1.42152e-09	2.81745e-05
PE1	Polychromatic erythroblasts	MICB	0.754856	0.082	0.035	1.35476e-09	2.68513e-05
PE1	Polychromatic erythroblasts	UBAP1	0.754434	0.125	0.052	3.0106e-14	5.96702e-10
PE1	Polychromatic erythroblasts	CLK1	0.754196	0.231	0.099	8.32006e-23	1.64904e-18
PE1	Polychromatic erythroblasts	FCF1	0.753861	0.13	0.055	3.25387e-14	6.44917e-10
PE1	Polychromatic erythroblasts	TRAK2	0.753727	0.797	0.443	3.12517e-56	6.19409e-52
PE1	Polychromatic erythroblasts	EIF3J-DT	0.753283	0.082	0.034	3.24602e-10	6.43361e-06
PE1	Polychromatic erythroblasts	ICE1	0.752964	0.155	0.068	1.45543e-15	2.88467e-11
PE1	Polychromatic erythroblasts	GGA3	0.752418	0.085	0.036	5.75415e-10	1.14047e-05
PE1	Polychromatic erythroblasts	HIST2H4B	0.752382	0.079	0.033	1.13151e-09	2.24266e-05
PE1	Polychromatic erythroblasts	PNKP	0.75079	0.138	0.059	8.49558e-15	1.68382e-10
PE1	Polychromatic erythroblasts	SFMBT1	0.750417	0.087	0.037	3.54764e-10	7.03142e-06
PE1	Polychromatic erythroblasts	CARD16	0.750361	0.129	0.053	4.04822e-15	8.02358e-11
PE1	Polychromatic erythroblasts	CEP89	0.750327	0.118	0.05	2.19108e-13	4.34273e-09
PE1	Polychromatic erythroblasts	SUCO	0.750173	0.504	0.244	5.66933e-36	1.12366e-31
PE1	Polychromatic erythroblasts	CNTRL	0.749879	0.183	0.083	3.68379e-17	7.30127e-13
PE1	Polychromatic erythroblasts	SEC14L2	0.748897	0.107	0.043	1.21935e-13	2.41676e-09
PE1	Polychromatic erythroblasts	MAU2	0.748868	0.123	0.051	5.48509e-14	1.08715e-09
PE1	Polychromatic erythroblasts	CREBBP	0.748804	0.304	0.137	1.78941e-26	3.54661e-22
PE1	Polychromatic erythroblasts	TNRC6C	0.748732	0.159	0.071	1.50764e-15	2.98814e-11
PE1	Polychromatic erythroblasts	HLA-C	0.748584	0.986	0.672	1.5152e-128	3.00312e-124
PE1	Polychromatic erythroblasts	EXOC8	0.748328	0.081	0.036	1.19997e-08	0.000237835
PE1	Polychromatic erythroblasts	OGT	0.748262	0.162	0.072	4.02101e-16	7.96964e-12
PE1	Polychromatic erythroblasts	EXOC2	0.74784	0.061	0.027	2.77277e-07	0.00549564
PE1	Polychromatic erythroblasts	RCC1	0.747633	0.072	0.032	9.22549e-08	0.00182849
PE1	Polychromatic erythroblasts	DNAJB2	0.747513	0.103	0.042	1.34345e-12	2.66272e-08
PE1	Polychromatic erythroblasts	PSENEN	0.746832	0.123	0.055	2.46541e-12	4.88644e-08
PE1	Polychromatic erythroblasts	C14orf93	0.746685	0.049	0.021	1.56283e-06	0.0309754
PE1	Polychromatic erythroblasts	ELP3	0.746387	0.065	0.028	4.02949e-08	0.000798646
PE1	Polychromatic erythroblasts	PPP2R1B	0.746356	0.287	0.128	1.06962e-25	2.11998e-21
PE1	Polychromatic erythroblasts	EFHD2	0.746267	0.077	0.03	2.27039e-10	4.49991e-06
PE1	Polychromatic erythroblasts	PPT2	0.746181	0.157	0.072	1.68278e-14	3.33527e-10
PE1	Polychromatic erythroblasts	STARD3	0.745858	0.065	0.028	5.8364e-08	0.00115677
PE1	Polychromatic erythroblasts	NCOA1	0.745322	0.263	0.113	3.04005e-25	6.02538e-21
PE1	Polychromatic erythroblasts	KDM4A	0.745318	0.089	0.038	2.82794e-10	5.60498e-06
PE1	Polychromatic erythroblasts	TBK1	0.745146	0.129	0.055	4.76858e-14	9.45133e-10
PE1	Polychromatic erythroblasts	POLK	0.744474	0.279	0.127	9.73755e-24	1.92998e-19
PE1	Polychromatic erythroblasts	LNPEP	0.744172	0.174	0.079	5.42963e-16	1.07615e-11
PE1	Polychromatic erythroblasts	VOPP1	0.743487	0.063	0.029	4.51154e-07	0.00894187
PE1	Polychromatic erythroblasts	IQSEC1	0.743035	0.466	0.221	1.91209e-34	3.78975e-30
PE1	Polychromatic erythroblasts	KDM4C	0.742933	0.233	0.105	5.07858e-21	1.00657e-16
PE1	Polychromatic erythroblasts	HASPIN	0.742896	0.083	0.035	8.04985e-10	1.59548e-05
PE1	Polychromatic erythroblasts	TLE4	0.742503	0.256	0.114	2.26132e-23	4.48193e-19
PE1	Polychromatic erythroblasts	ZNF672	0.742325	0.261	0.112	2.80134e-25	5.55226e-21
PE1	Polychromatic erythroblasts	HELQ	0.741878	0.096	0.042	1.08477e-10	2.15002e-06
PE1	Polychromatic erythroblasts	DNA2	0.741776	0.182	0.081	2.09394e-17	4.15019e-13
PE1	Polychromatic erythroblasts	RNF10	0.741645	0.368	0.167	3.98175e-30	7.89183e-26
PE1	Polychromatic erythroblasts	HMGCR	0.741511	0.093	0.044	6.50709e-09	0.00012897
PE1	Polychromatic erythroblasts	CARF	0.741453	0.069	0.031	8.56392e-08	0.00169737
PE1	Polychromatic erythroblasts	NUDT16	0.740617	0.097	0.04	9.39963e-12	1.86301e-07
PE1	Polychromatic erythroblasts	SLC35F6	0.740568	0.05	0.021	1.45952e-06	0.0289277
PE1	Polychromatic erythroblasts	CPSF7	0.740479	0.106	0.044	1.42399e-12	2.82236e-08
PE1	Polychromatic erythroblasts	GCC1	0.740286	0.048	0.018	1.05763e-07	0.00209622
PE1	Polychromatic erythroblasts	MSRB1	0.739826	0.077	0.032	1.4293e-09	2.83287e-05
PE1	Polychromatic erythroblasts	ATP11C	0.739622	0.084	0.038	7.54911e-09	0.000149623
PE1	Polychromatic erythroblasts	KANSL1	0.739064	0.289	0.129	1.25882e-25	2.49498e-21
PE1	Polychromatic erythroblasts	PIP4P1	0.738976	0.189	0.084	9.26097e-18	1.83552e-13
PE1	Polychromatic erythroblasts	MYL6B	0.738358	0.154	0.065	1.25726e-16	2.49189e-12
PE1	Polychromatic erythroblasts	PI4KB	0.73832	0.139	0.059	8.12374e-15	1.61012e-10
PE1	Polychromatic erythroblasts	WDR6	0.737853	0.117	0.05	7.16589e-13	1.42028e-08
PE1	Polychromatic erythroblasts	EIF4G3	0.73768	0.085	0.035	1.80606e-10	3.57961e-06
PE1	Polychromatic erythroblasts	HIPK3	0.736737	0.105	0.046	3.33638e-11	6.61271e-07
PE1	Polychromatic erythroblasts	POU2F1	0.736663	0.206	0.092	4.02089e-19	7.9694e-15
PE1	Polychromatic erythroblasts	MED17	0.736047	0.062	0.029	1.39468e-06	0.0276425
PE1	Polychromatic erythroblasts	EPG5	0.735926	0.15	0.066	3.50828e-15	6.95342e-11
PE1	Polychromatic erythroblasts	TM7SF3	0.735741	0.205	0.093	1.00111e-18	1.98421e-14
PE1	Polychromatic erythroblasts	KLHDC8A	0.735538	0.208	0.092	9.03273e-20	1.79029e-15
PE1	Polychromatic erythroblasts	HDAC5	0.735415	0.098	0.039	1.61108e-12	3.19315e-08
PE1	Polychromatic erythroblasts	AC091057.6	0.734497	0.079	0.033	2.19528e-09	4.35105e-05
PE1	Polychromatic erythroblasts	UTP14C	0.734426	0.169	0.073	2.24846e-17	4.45644e-13
PE1	Polychromatic erythroblasts	YOD1	0.734346	0.288	0.132	6.85587e-24	1.35883e-19
PE1	Polychromatic erythroblasts	ARPC1B	0.7343	0.063	0.027	8.84857e-08	0.00175379
PE1	Polychromatic erythroblasts	EPM2AIP1	0.734256	0.326	0.157	9.27104e-25	1.83752e-20
PE1	Polychromatic erythroblasts	SLC35E1	0.734064	0.081	0.036	7.82121e-09	0.000155016
PE1	Polychromatic erythroblasts	FOS	0.733298	0.392	0.206	7.32494e-27	1.4518e-22
PE1	Polychromatic erythroblasts	MTMR9	0.732622	0.072	0.033	1.81951e-07	0.00360627
PE1	Polychromatic erythroblasts	NPEPPS	0.732236	0.163	0.077	1.92874e-14	3.82276e-10
PE1	Polychromatic erythroblasts	SHOC2	0.731635	0.353	0.159	2.44362e-29	4.84326e-25
PE1	Polychromatic erythroblasts	ARIH1	0.731621	0.155	0.069	2.51069e-15	4.97618e-11
PE1	Polychromatic erythroblasts	TRMT10B	0.731491	0.075	0.034	6.15595e-08	0.00122011
PE1	Polychromatic erythroblasts	ZNF175	0.731353	0.139	0.063	2.46373e-13	4.88312e-09
PE1	Polychromatic erythroblasts	WASL	0.731286	0.067	0.03	8.19103e-08	0.00162346
PE1	Polychromatic erythroblasts	ARHGAP23	0.73108	0.176	0.077	2.15806e-17	4.27727e-13
PE1	Polychromatic erythroblasts	VASP	0.730132	0.055	0.024	1.12522e-06	0.0223019
PE1	Polychromatic erythroblasts	PCF11	0.729816	0.279	0.129	3.19325e-23	6.32903e-19
PE1	Polychromatic erythroblasts	ARFGAP2	0.729712	0.218	0.095	6.01132e-21	1.19144e-16
PE1	Polychromatic erythroblasts	TMEM222	0.729179	0.087	0.039	2.14731e-09	4.25597e-05
PE1	Polychromatic erythroblasts	CCPG1	0.729174	0.337	0.159	2.06909e-26	4.10093e-22
PE1	Polychromatic erythroblasts	RNF123	0.728794	0.437	0.202	5.04556e-33	1.00003e-28
PE1	Polychromatic erythroblasts	EPOR	0.728299	0.718	0.377	4.89481e-45	9.70152e-41
PE1	Polychromatic erythroblasts	LMBRD2	0.728047	0.103	0.047	3.54065e-10	7.01758e-06
PE1	Polychromatic erythroblasts	SEC61A1	0.727761	0.187	0.084	1.21484e-17	2.40781e-13
PE1	Polychromatic erythroblasts	TRPM7	0.726591	0.255	0.118	1.16018e-21	2.29948e-17
PE1	Polychromatic erythroblasts	GPATCH2	0.726553	0.074	0.031	5.5706e-09	0.000110409
PE1	Polychromatic erythroblasts	SYNGR2	0.726538	0.288	0.131	1.62079e-24	3.21241e-20
PE1	Polychromatic erythroblasts	DARS2	0.726292	0.066	0.031	4.9676e-07	0.00984578
PE1	Polychromatic erythroblasts	EXOC4	0.726154	0.117	0.055	4.1711e-11	8.26712e-07
PE1	Polychromatic erythroblasts	OSBPL2	0.726046	0.267	0.12	3.28146e-23	6.50386e-19
PE1	Polychromatic erythroblasts	LMBRD1	0.726045	0.154	0.07	1.15447e-14	2.28816e-10
PE1	Polychromatic erythroblasts	BRWD1	0.725933	0.25	0.116	5.54577e-21	1.09917e-16
PE1	Polychromatic erythroblasts	HIST1H3H	0.72572	0.117	0.052	4.97617e-12	9.86277e-08
PE1	Polychromatic erythroblasts	ADD3	0.725648	0.397	0.183	3.35346e-31	6.64656e-27
PE1	Polychromatic erythroblasts	WIZ	0.725469	0.074	0.031	3.68446e-09	7.30259e-05
PE1	Polychromatic erythroblasts	AL662844.4	0.725314	0.08	0.033	5.07704e-10	1.00627e-05
PE1	Polychromatic erythroblasts	LZTFL1	0.725115	0.075	0.032	1.17712e-08	0.000233305
PE1	Polychromatic erythroblasts	BRAF	0.725108	0.25	0.116	4.70837e-21	9.33198e-17
PE1	Polychromatic erythroblasts	SLC22A16	0.724045	0.565	0.281	1.0211e-36	2.02382e-32
PE1	Polychromatic erythroblasts	DNAJB11	0.723968	0.303	0.139	3.44175e-25	6.82155e-21
PE1	Polychromatic erythroblasts	HCFC2	0.723709	0.11	0.05	4.4191e-11	8.75865e-07
PE1	Polychromatic erythroblasts	SPRYD7	0.723086	0.074	0.033	2.91353e-08	0.000577463
PE1	Polychromatic erythroblasts	PPP2R2D	0.722817	0.176	0.076	6.56168e-18	1.30052e-13
PE1	Polychromatic erythroblasts	STX12	0.722661	0.059	0.027	1.32879e-06	0.0263365
PE1	Polychromatic erythroblasts	C8orf76	0.722608	0.072	0.031	2.22844e-08	0.000441676
PE1	Polychromatic erythroblasts	RNF13	0.722461	0.082	0.037	1.18861e-08	0.000235582
PE1	Polychromatic erythroblasts	WDR5	0.722399	0.091	0.041	1.38723e-09	2.7495e-05
PE1	Polychromatic erythroblasts	TUT4	0.721743	0.068	0.029	1.20607e-08	0.000239044
PE1	Polychromatic erythroblasts	GK	0.721424	0.061	0.028	1.25243e-06	0.0248232
PE1	Polychromatic erythroblasts	IFI27L2	0.72111	0.174	0.069	2.38072e-20	4.71858e-16
PE1	Polychromatic erythroblasts	RNF139-AS1	0.721106	0.102	0.045	4.46509e-11	8.8498e-07
PE1	Polychromatic erythroblasts	LDLR	0.72025	0.215	0.097	2.84106e-19	5.63097e-15
PE1	Polychromatic erythroblasts	AFF1	0.719816	0.469	0.221	3.23668e-33	6.4151e-29
PE1	Polychromatic erythroblasts	SLC35A4	0.71974	0.141	0.06	4.63046e-15	9.17758e-11
PE1	Polychromatic erythroblasts	RBM12	0.719709	0.17	0.076	2.9314e-16	5.81003e-12
PE1	Polychromatic erythroblasts	APOLD1	0.719608	0.252	0.111	3.48927e-23	6.91573e-19
PE1	Polychromatic erythroblasts	SLC6A8	0.719494	0.333	0.153	8.21579e-27	1.62837e-22
PE1	Polychromatic erythroblasts	MTF1	0.719336	0.126	0.051	6.28604e-15	1.24589e-10
PE1	Polychromatic erythroblasts	OSGIN2	0.719207	0.081	0.036	5.48011e-09	0.000108616
PE1	Polychromatic erythroblasts	ERC1	0.718859	0.066	0.027	1.32798e-08	0.000263205
PE1	Polychromatic erythroblasts	UBN2	0.717438	0.255	0.115	1.08985e-22	2.16009e-18
PE1	Polychromatic erythroblasts	IRF3	0.717302	0.131	0.057	9.23595e-14	1.83056e-09
PE1	Polychromatic erythroblasts	UBE3C	0.716758	0.198	0.09	5.87015e-18	1.16346e-13
PE1	Polychromatic erythroblasts	EFR3A	0.715938	0.106	0.049	2.64209e-10	5.23663e-06
PE1	Polychromatic erythroblasts	XPR1	0.715909	0.061	0.027	3.93283e-07	0.00779486
PE1	Polychromatic erythroblasts	PET100	0.715764	0.613	0.305	1.46641e-38	2.90642e-34
PE1	Polychromatic erythroblasts	UIMC1	0.715109	0.206	0.095	4.67469e-18	9.26524e-14
PE1	Polychromatic erythroblasts	INPP5D	0.714436	0.291	0.131	1.17734e-24	2.33349e-20
PE1	Polychromatic erythroblasts	LY9	0.714331	0.094	0.039	2.44227e-11	4.84057e-07
PE1	Polychromatic erythroblasts	HIF1AN	0.71413	0.093	0.041	3.69853e-10	7.33049e-06
PE1	Polychromatic erythroblasts	NAPA	0.714044	0.454	0.213	6.26961e-33	1.24264e-28
PE1	Polychromatic erythroblasts	ARHGEF37	0.714044	0.073	0.033	6.00092e-08	0.00118938
PE1	Polychromatic erythroblasts	REC8	0.713768	0.093	0.041	5.11019e-10	1.01284e-05
PE1	Polychromatic erythroblasts	STRIP2	0.713322	0.221	0.093	1.61113e-22	3.19326e-18
PE1	Polychromatic erythroblasts	FOXO3	0.712741	0.741	0.413	8.20414e-46	1.62606e-41
PE1	Polychromatic erythroblasts	QRICH1	0.712495	0.183	0.082	3.99838e-17	7.92479e-13
PE1	Polychromatic erythroblasts	PRDX1	0.712461	0.409	0.192	1.18175e-30	2.34223e-26
PE1	Polychromatic erythroblasts	LASP1	0.712008	0.097	0.046	3.70652e-09	7.34632e-05
PE1	Polychromatic erythroblasts	CCDC130	0.711954	0.11	0.05	6.85821e-11	1.3593e-06
PE1	Polychromatic erythroblasts	DNAJA1	0.7116	0.8	0.426	1.70629e-48	3.38187e-44
PE1	Polychromatic erythroblasts	AKAP9	0.710559	0.605	0.312	1.00434e-37	1.99061e-33
PE1	Polychromatic erythroblasts	DHX40	0.71046	0.172	0.078	9.38433e-16	1.85997e-11
PE1	Polychromatic erythroblasts	UBXN7	0.710335	0.162	0.074	4.6435e-15	9.20341e-11
PE1	Polychromatic erythroblasts	PTTG1IP	0.709793	0.312	0.144	6.82e-25	1.35172e-20
PE1	Polychromatic erythroblasts	BRPF1	0.709361	0.067	0.028	9.80747e-09	0.000194384
PE1	Polychromatic erythroblasts	FAM208B	0.709166	0.193	0.087	1.21488e-17	2.4079e-13
PE1	Polychromatic erythroblasts	FAM49B	0.709061	0.08	0.037	4.04886e-08	0.000802484
PE1	Polychromatic erythroblasts	MSL1	0.708417	0.193	0.088	2.12097e-17	4.20376e-13
PE1	Polychromatic erythroblasts	TRIP11	0.707736	0.388	0.182	3.73943e-29	7.41154e-25
PE1	Polychromatic erythroblasts	NR2C1	0.707735	0.133	0.058	8.86232e-14	1.75651e-09
PE1	Polychromatic erythroblasts	WRNIP1	0.707546	0.232	0.104	1.69814e-20	3.36571e-16
PE1	Polychromatic erythroblasts	TRA2A	0.707513	0.239	0.107	2.84476e-21	5.63832e-17
PE1	Polychromatic erythroblasts	FAM111A	0.707488	0.571	0.291	4.5886e-35	9.09461e-31
PE1	Polychromatic erythroblasts	STK40	0.70718	0.131	0.056	7.7064e-14	1.52741e-09
PE1	Polychromatic erythroblasts	ZNF384	0.706825	0.078	0.034	1.50785e-08	0.000298856
PE1	Polychromatic erythroblasts	LNX2	0.706513	0.098	0.046	2.91063e-09	5.76886e-05
PE1	Polychromatic erythroblasts	BRD2	0.70632	0.386	0.174	2.37168e-31	4.70067e-27
PE1	Polychromatic erythroblasts	STAG1	0.706288	0.264	0.119	1.12334e-22	2.22647e-18
PE1	Polychromatic erythroblasts	HCFC1	0.706243	0.287	0.131	5.72625e-24	1.13494e-19
PE1	Polychromatic erythroblasts	FAN1	0.706116	0.063	0.029	7.56921e-07	0.0150022
PE1	Polychromatic erythroblasts	GDE1	0.705985	0.32	0.15	7.339e-25	1.45459e-20
PE1	Polychromatic erythroblasts	CNOT11	0.705776	0.067	0.031	4.50947e-07	0.00893776
PE1	Polychromatic erythroblasts	CHMP5	0.705511	0.582	0.285	1.54111e-37	3.05447e-33
PE1	Polychromatic erythroblasts	TMED2	0.705284	0.138	0.062	2.47208e-13	4.89966e-09
PE1	Polychromatic erythroblasts	EPN1	0.705008	0.13	0.055	4.21916e-14	8.36237e-10
PE1	Polychromatic erythroblasts	SEC24C	0.704689	0.072	0.031	3.6703e-08	0.000727454
PE1	Polychromatic erythroblasts	CD59	0.70466	0.505	0.248	2.64929e-33	5.2509e-29
PE1	Polychromatic erythroblasts	GPBP1L1	0.704221	0.235	0.107	1.3586e-20	2.69274e-16
PE1	Polychromatic erythroblasts	ERFE	0.703962	0.757	0.42	6.70401e-45	1.32873e-40
PE1	Polychromatic erythroblasts	ALKBH6	0.703836	0.082	0.035	2.38493e-09	4.72693e-05
PE1	Polychromatic erythroblasts	ATMIN	0.703628	0.112	0.051	3.25829e-11	6.45793e-07
PE1	Polychromatic erythroblasts	TMED10	0.703617	0.283	0.132	6.83132e-23	1.35397e-18
PE1	Polychromatic erythroblasts	ARHGAP5	0.70352	0.179	0.078	1.60869e-17	3.18842e-13
PE1	Polychromatic erythroblasts	SCARB2	0.702999	0.151	0.067	1.21259e-14	2.40336e-10
PE1	Polychromatic erythroblasts	ZNRF1	0.702796	0.383	0.179	4.78366e-29	9.48121e-25
PE1	Polychromatic erythroblasts	OGFR	0.70247	0.191	0.083	1.398e-18	2.77084e-14
PE1	Polychromatic erythroblasts	ZER1	0.702297	0.102	0.045	6.08009e-11	1.20507e-06
PE1	Polychromatic erythroblasts	CES2	0.702293	0.074	0.031	7.29552e-09	0.000144597
PE1	Polychromatic erythroblasts	SLC1A4	0.702061	0.088	0.041	1.84521e-08	0.000365721
PE1	Polychromatic erythroblasts	BTRC	0.701427	0.163	0.074	2.17586e-15	4.31256e-11
PE1	Polychromatic erythroblasts	HCG11	0.700945	0.061	0.028	1.20626e-06	0.0239082
PE1	Polychromatic erythroblasts	HINT3	0.700568	0.069	0.03	5.0103e-08	0.000993041
PE1	Polychromatic erythroblasts	CNIH4	0.700177	0.304	0.141	1.20483e-24	2.38797e-20
PE1	Polychromatic erythroblasts	ZNF583	0.700008	0.06	0.027	1.13668e-06	0.022529
PE1	Polychromatic erythroblasts	FAM122B	0.699828	0.231	0.106	6.10701e-20	1.21041e-15
PE1	Polychromatic erythroblasts	HIST1H3G	0.699647	0.447	0.22	9.56911e-30	1.8966e-25
PE1	Polychromatic erythroblasts	LARP4B	0.699492	0.179	0.078	8.79319e-18	1.74281e-13
PE1	Polychromatic erythroblasts	KIAA1191	0.699437	0.127	0.054	1.29209e-13	2.56093e-09
PE1	Polychromatic erythroblasts	CCSAP	0.699224	0.179	0.08	6.49515e-17	1.28734e-12
PE1	Polychromatic erythroblasts	MIA2	0.698462	0.117	0.055	8.48519e-11	1.68176e-06
PE1	Polychromatic erythroblasts	ABHD10	0.69837	0.078	0.036	9.59828e-08	0.00190238
PE1	Polychromatic erythroblasts	ZFC3H1	0.698276	0.153	0.069	9.41645e-15	1.86634e-10
PE1	Polychromatic erythroblasts	AGO3	0.697835	0.081	0.038	6.79763e-08	0.00134729
PE1	Polychromatic erythroblasts	MARCH6	0.697731	0.387	0.188	1.20447e-26	2.38726e-22
PE1	Polychromatic erythroblasts	RBM14	0.697641	0.106	0.047	4.3097e-11	8.54182e-07
PE1	Polychromatic erythroblasts	TRAPPC8	0.697385	0.099	0.045	7.75342e-10	1.53673e-05
PE1	Polychromatic erythroblasts	DCAF15	0.697277	0.163	0.071	2.65306e-16	5.25836e-12
PE1	Polychromatic erythroblasts	ZFP91	0.697169	0.317	0.146	3.81945e-25	7.57015e-21
PE1	Polychromatic erythroblasts	TADA2B	0.696885	0.078	0.034	1.13244e-08	0.000224449
PE1	Polychromatic erythroblasts	GDI1	0.696842	0.094	0.042	5.76614e-10	1.14285e-05
PE1	Polychromatic erythroblasts	PLSCR4	0.696157	0.205	0.093	2.64896e-18	5.25024e-14
PE1	Polychromatic erythroblasts	AP4E1	0.696009	0.13	0.058	5.82719e-13	1.15495e-08
PE1	Polychromatic erythroblasts	FBXW4	0.695773	0.143	0.063	3.61833e-14	7.17153e-10
PE1	Polychromatic erythroblasts	CD44	0.695557	0.155	0.072	5.31044e-14	1.05253e-09
PE1	Polychromatic erythroblasts	MARK2	0.695214	0.142	0.064	8.36338e-14	1.65762e-09
PE1	Polychromatic erythroblasts	NUP153	0.69514	0.209	0.099	1.94851e-17	3.86194e-13
PE1	Polychromatic erythroblasts	RHOF	0.695065	0.159	0.073	1.79134e-14	3.55043e-10
PE1	Polychromatic erythroblasts	RAB8B	0.6949	0.252	0.114	8.14968e-22	1.61527e-17
PE1	Polychromatic erythroblasts	LRRC42	0.694741	0.132	0.056	2.51955e-14	4.99375e-10
PE1	Polychromatic erythroblasts	REXO1	0.694681	0.147	0.064	6.32769e-15	1.25415e-10
PE1	Polychromatic erythroblasts	RAB9A	0.694061	0.072	0.032	6.96512e-08	0.00138049
PE1	Polychromatic erythroblasts	PLOD3	0.693823	0.184	0.088	5.98654e-15	1.18653e-10
PE1	Polychromatic erythroblasts	UBE2L6	0.693818	0.687	0.355	1.33569e-41	2.64734e-37
PE1	Polychromatic erythroblasts	CYB5R1	0.693662	0.174	0.081	4.52296e-15	8.9645e-11
PE1	Polychromatic erythroblasts	KIF18B	0.693603	0.151	0.065	8.89922e-16	1.76382e-11
PE1	Polychromatic erythroblasts	RABL3	0.693579	0.077	0.036	1.07282e-07	0.00212633
PE1	Polychromatic erythroblasts	ANLN	0.693518	0.537	0.272	1.03437e-32	2.05012e-28
PE1	Polychromatic erythroblasts	KIAA1551	0.693371	0.668	0.362	1.08954e-37	2.15946e-33
PE1	Polychromatic erythroblasts	TLK2	0.693245	0.236	0.108	2.86017e-20	5.66886e-16
PE1	Polychromatic erythroblasts	GATAD2B	0.692822	0.129	0.058	1.35423e-12	2.68408e-08
PE1	Polychromatic erythroblasts	WSB2	0.69282	0.155	0.069	6.08768e-15	1.20658e-10
PE1	Polychromatic erythroblasts	UBE2E1	0.692742	0.069	0.032	2.71148e-07	0.00537416
PE1	Polychromatic erythroblasts	ZBTB44	0.692579	0.281	0.128	1.90866e-23	3.78297e-19
PE1	Polychromatic erythroblasts	NCBP3	0.692534	0.372	0.18	3.80616e-26	7.5438e-22
PE1	Polychromatic erythroblasts	TAOK3	0.691912	0.481	0.232	1.02226e-32	2.02612e-28
PE1	Polychromatic erythroblasts	CCDC117	0.691902	0.268	0.122	1.6944e-22	3.35829e-18
PE1	Polychromatic erythroblasts	RNGTT	0.691723	0.117	0.056	1.81835e-10	3.60398e-06
PE1	Polychromatic erythroblasts	KIAA1468	0.690438	0.088	0.041	1.60436e-08	0.000317983
PE1	Polychromatic erythroblasts	CDK19	0.68981	0.191	0.088	8.98341e-17	1.78051e-12
PE1	Polychromatic erythroblasts	RNASEL	0.689752	0.098	0.044	2.98985e-10	5.92589e-06
PE1	Polychromatic erythroblasts	MRPL32	0.689706	0.079	0.037	9.02463e-08	0.00178868
PE1	Polychromatic erythroblasts	SPPL3	0.689632	0.132	0.06	1.05353e-12	2.08809e-08
PE1	Polychromatic erythroblasts	FAM214A	0.689481	0.124	0.054	7.6315e-13	1.51256e-08
PE1	Polychromatic erythroblasts	ERCC6L	0.688962	0.129	0.06	7.31133e-12	1.44911e-07
PE1	Polychromatic erythroblasts	AKAP7	0.68895	0.196	0.094	1.03635e-15	2.05405e-11
PE1	Polychromatic erythroblasts	NFATC3	0.688642	0.19	0.089	2.91905e-16	5.78555e-12
PE1	Polychromatic erythroblasts	GRK2	0.688586	0.088	0.04	8.1885e-09	0.000162296
PE1	Polychromatic erythroblasts	JKAMP	0.68857	0.133	0.062	5.69022e-12	1.1278e-07
PE1	Polychromatic erythroblasts	TSPYL1	0.688372	0.201	0.094	4.96351e-17	9.83768e-13
PE1	Polychromatic erythroblasts	PDPK1	0.687886	0.206	0.093	9.83546e-19	1.94939e-14
PE1	Polychromatic erythroblasts	CEP120	0.687808	0.069	0.034	1.95152e-06	0.0386792
PE1	Polychromatic erythroblasts	APMAP	0.68763	0.089	0.04	1.96271e-09	3.89009e-05
PE1	Polychromatic erythroblasts	C8orf82	0.687479	0.05	0.02	1.96989e-07	0.00390433
PE1	Polychromatic erythroblasts	AP3M2	0.687336	0.056	0.024	4.2488e-07	0.00842112
PE1	Polychromatic erythroblasts	MFSD2B	0.687286	0.351	0.166	8.13889e-26	1.61313e-21
PE1	Polychromatic erythroblasts	GOLGA5	0.687112	0.125	0.055	1.34732e-12	2.67038e-08
PE1	Polychromatic erythroblasts	ZBTB43	0.686973	0.137	0.064	2.31315e-12	4.58467e-08
PE1	Polychromatic erythroblasts	EIF1AD	0.686954	0.079	0.036	5.29668e-08	0.0010498
PE1	Polychromatic erythroblasts	MUS81	0.686938	0.105	0.048	1.95421e-10	3.87325e-06
PE1	Polychromatic erythroblasts	SURF1	0.686675	0.22	0.098	1.0048e-19	1.99152e-15
PE1	Polychromatic erythroblasts	TET2	0.686644	0.116	0.053	1.32234e-11	2.62087e-07
PE1	Polychromatic erythroblasts	CSNK1G3	0.685918	0.123	0.051	4.54503e-14	9.00826e-10
PE1	Polychromatic erythroblasts	USP20	0.685918	0.083	0.037	4.86252e-09	9.63752e-05
PE1	Polychromatic erythroblasts	COX20	0.685715	0.37	0.169	7.88165e-29	1.56214e-24
PE1	Polychromatic erythroblasts	HEXIM1	0.685535	0.166	0.072	8.02057e-17	1.58968e-12
PE1	Polychromatic erythroblasts	RAB14	0.685018	0.223	0.101	1.36877e-19	2.71291e-15
PE1	Polychromatic erythroblasts	FOXN3	0.68442	0.133	0.062	2.85485e-12	5.65832e-08
PE1	Polychromatic erythroblasts	SIRT3	0.684375	0.054	0.023	7.55943e-07	0.0149828
PE1	Polychromatic erythroblasts	SLC30A1	0.684365	0.381	0.189	1.72749e-25	3.42389e-21
PE1	Polychromatic erythroblasts	PDCD5	0.684101	0.131	0.058	5.65926e-13	1.12167e-08
PE1	Polychromatic erythroblasts	MGAT2	0.683682	0.132	0.061	2.59677e-12	5.1468e-08
PE1	Polychromatic erythroblasts	IRAK1	0.683612	0.092	0.039	7.724e-11	1.5309e-06
PE1	Polychromatic erythroblasts	TAPT1	0.683335	0.193	0.088	4.83678e-17	9.5865e-13
PE1	Polychromatic erythroblasts	TOMM70	0.682882	0.184	0.085	3.78373e-16	7.49936e-12
PE1	Polychromatic erythroblasts	TECPR1	0.682828	0.052	0.021	4.72783e-07	0.00937057
PE1	Polychromatic erythroblasts	SPG7	0.682604	0.095	0.042	5.43148e-10	1.07652e-05
PE1	Polychromatic erythroblasts	RALGAPB	0.682441	0.116	0.054	7.98317e-11	1.58226e-06
PE1	Polychromatic erythroblasts	TTC25	0.682293	0.083	0.035	7.81212e-10	1.54836e-05
PE1	Polychromatic erythroblasts	WDR34	0.682212	0.438	0.211	2.58223e-29	5.11798e-25
PE1	Polychromatic erythroblasts	STAM2	0.682103	0.093	0.043	5.38609e-09	0.000106752
PE1	Polychromatic erythroblasts	MR1	0.682059	0.172	0.078	1.59202e-15	3.15538e-11
PE1	Polychromatic erythroblasts	DOLPP1	0.681544	0.085	0.038	5.75379e-09	0.00011404
PE1	Polychromatic erythroblasts	SNRNP27	0.681437	0.337	0.148	1.05745e-28	2.09587e-24
PE1	Polychromatic erythroblasts	ILKAP	0.681157	0.435	0.205	3.24731e-30	6.43616e-26
PE1	Polychromatic erythroblasts	USP32	0.681001	0.375	0.177	2.39593e-27	4.74873e-23
PE1	Polychromatic erythroblasts	PAPOLG	0.680704	0.098	0.046	1.88036e-09	3.72687e-05
PE1	Polychromatic erythroblasts	PC	0.680649	0.059	0.026	7.28867e-07	0.0144461
PE1	Polychromatic erythroblasts	PRR14L	0.680416	0.309	0.144	6.15864e-24	1.22064e-19
PE1	Polychromatic erythroblasts	PHF19	0.680216	0.267	0.124	7.89921e-22	1.56562e-17
PE1	Polychromatic erythroblasts	FURIN	0.680127	0.131	0.054	8.50377e-15	1.68545e-10
PE1	Polychromatic erythroblasts	PHYKPL	0.679983	0.098	0.042	4.40694e-11	8.73456e-07
PE1	Polychromatic erythroblasts	PLIN2	0.679817	0.63	0.324	9.17351e-36	1.81819e-31
PE1	Polychromatic erythroblasts	PPIP5K2	0.679813	0.686	0.376	3.64521e-38	7.22482e-34
PE1	Polychromatic erythroblasts	ZFYVE27	0.678842	0.073	0.032	2.73705e-08	0.000542484
PE1	Polychromatic erythroblasts	SNX13	0.678684	0.22	0.103	6.44829e-18	1.27805e-13
PE1	Polychromatic erythroblasts	VTI1A	0.678368	0.127	0.058	5.83264e-12	1.15603e-07
PE1	Polychromatic erythroblasts	FLT3LG	0.678332	0.07	0.029	6.0327e-09	0.000119568
PE1	Polychromatic erythroblasts	ZZEF1	0.678127	0.085	0.038	6.94678e-09	0.000137685
PE1	Polychromatic erythroblasts	SLC52A2	0.677978	0.055	0.024	1.18098e-06	0.0234071
PE1	Polychromatic erythroblasts	TESPA1	0.677606	0.062	0.029	8.06017e-07	0.0159753
PE1	Polychromatic erythroblasts	YTHDF1	0.67757	0.109	0.047	6.20422e-12	1.22968e-07
PE1	Polychromatic erythroblasts	TRAPPC2	0.677194	0.07	0.03	1.84392e-08	0.000365464
PE1	Polychromatic erythroblasts	FMNL3	0.677066	0.066	0.031	7.25753e-07	0.0143844
PE1	Polychromatic erythroblasts	RBMS1	0.676968	0.251	0.119	8.59626e-20	1.70378e-15
PE1	Polychromatic erythroblasts	RAB2B	0.676684	0.092	0.045	5.15824e-08	0.00102236
PE1	Polychromatic erythroblasts	ARID4B	0.676678	0.423	0.211	3.92513e-27	7.7796e-23
PE1	Polychromatic erythroblasts	MAP4K4	0.676661	0.59	0.301	5.94799e-34	1.17889e-29
PE1	Polychromatic erythroblasts	SLC25A46	0.676638	0.14	0.064	5.436e-13	1.07742e-08
PE1	Polychromatic erythroblasts	AC003102.1	0.676622	0.108	0.048	2.8524e-11	5.65346e-07
PE1	Polychromatic erythroblasts	JPT2	0.676024	0.126	0.058	9.4006e-12	1.8632e-07
PE1	Polychromatic erythroblasts	BPGM	0.675029	0.482	0.237	2.00398e-30	3.97189e-26
PE1	Polychromatic erythroblasts	RNF2	0.674893	0.14	0.066	2.59934e-12	5.15189e-08
PE1	Polychromatic erythroblasts	GCNT2	0.674501	0.34	0.159	5.93637e-26	1.17659e-21
PE1	Polychromatic erythroblasts	CBFA2T3	0.674419	0.157	0.073	6.56878e-14	1.30193e-09
PE1	Polychromatic erythroblasts	SIK3	0.674227	0.122	0.055	4.45712e-12	8.83401e-08
PE1	Polychromatic erythroblasts	CRIPT	0.674187	0.219	0.099	2.35129e-19	4.66026e-15
PE1	Polychromatic erythroblasts	ECD	0.674013	0.113	0.052	5.47191e-11	1.08453e-06
PE1	Polychromatic erythroblasts	SSBP2	0.674012	0.209	0.096	3.54647e-18	7.02911e-14
PE1	Polychromatic erythroblasts	CIP2A	0.673999	0.421	0.207	6.32145e-28	1.25291e-23
PE1	Polychromatic erythroblasts	TMEM86B	0.673955	0.314	0.141	6.72355e-26	1.33261e-21
PE1	Polychromatic erythroblasts	CDK11B	0.673661	0.249	0.116	3.00153e-20	5.94903e-16
PE1	Polychromatic erythroblasts	GBA2	0.673538	0.086	0.04	2.3087e-08	0.000457585
PE1	Polychromatic erythroblasts	PFDN6	0.673201	0.157	0.071	5.72977e-15	1.13564e-10
PE1	Polychromatic erythroblasts	DDHD1	0.672495	0.509	0.26	1.23935e-31	2.45639e-27
PE1	Polychromatic erythroblasts	CTSB	0.672232	0.621	0.329	3.13597e-34	6.21549e-30
PE1	Polychromatic erythroblasts	PCNT	0.671641	0.459	0.228	5.56335e-29	1.10266e-24
PE1	Polychromatic erythroblasts	TDP2	0.671635	0.1	0.043	2.77283e-11	5.49576e-07
PE1	Polychromatic erythroblasts	PPP1R8	0.671043	0.117	0.052	5.05811e-12	1.00252e-07
PE1	Polychromatic erythroblasts	MZF1	0.670509	0.07	0.033	2.57056e-07	0.00509486
PE1	Polychromatic erythroblasts	IFI27L1	0.670282	0.181	0.085	2.78702e-15	5.52386e-11
PE1	Polychromatic erythroblasts	NFX1	0.669654	0.239	0.113	8.44019e-19	1.67285e-14
PE1	Polychromatic erythroblasts	ABHD13	0.669528	0.118	0.056	1.72946e-10	3.42779e-06
PE1	Polychromatic erythroblasts	PRR5	0.668927	0.26	0.116	9.66628e-23	1.91586e-18
PE1	Polychromatic erythroblasts	AFTPH	0.668548	0.203	0.094	1.409e-17	2.79264e-13
PE1	Polychromatic erythroblasts	WDFY1	0.668264	0.181	0.086	3.95922e-15	7.84717e-11
PE1	Polychromatic erythroblasts	ZDHHC5	0.668181	0.173	0.078	7.92003e-16	1.56975e-11
PE1	Polychromatic erythroblasts	RING1	0.668082	0.146	0.065	5.60596e-14	1.1111e-09
PE1	Polychromatic erythroblasts	EMC8	0.667894	0.122	0.053	1.30883e-12	2.5941e-08
PE1	Polychromatic erythroblasts	GFPT1	0.667699	0.117	0.053	2.39638e-11	4.74962e-07
PE1	Polychromatic erythroblasts	KMT2C	0.667482	0.534	0.273	2.37478e-31	4.70681e-27
PE1	Polychromatic erythroblasts	KEL	0.667363	0.442	0.217	8.13506e-29	1.61237e-24
PE1	Polychromatic erythroblasts	PNPLA2	0.666769	0.209	0.097	1.09937e-17	2.17896e-13
PE1	Polychromatic erythroblasts	CEP76	0.666689	0.147	0.066	4.93901e-14	9.78912e-10
PE1	Polychromatic erythroblasts	UBQLN2	0.666678	0.061	0.028	1.01713e-06	0.0201596
PE1	Polychromatic erythroblasts	PCTP	0.666589	0.146	0.067	2.64631e-13	5.24499e-09
PE1	Polychromatic erythroblasts	XRCC2	0.666511	0.149	0.069	2.82181e-13	5.59282e-09
PE1	Polychromatic erythroblasts	GAPVD1	0.66633	0.444	0.223	7.79756e-28	1.54548e-23
PE1	Polychromatic erythroblasts	NFE2L2	0.666314	0.387	0.182	3.76263e-28	7.45752e-24
PE1	Polychromatic erythroblasts	HINFP	0.666046	0.074	0.033	7.81101e-08	0.00154814
PE1	Polychromatic erythroblasts	VAMP8	0.665994	0.23	0.108	1.16893e-18	2.31682e-14
PE1	Polychromatic erythroblasts	PPAT	0.665632	0.124	0.054	9.81254e-13	1.94485e-08
PE1	Polychromatic erythroblasts	PAFAH1B2	0.66553	0.225	0.102	1.80272e-19	3.57299e-15
PE1	Polychromatic erythroblasts	KLHDC10	0.665143	0.107	0.049	1.36111e-10	2.69771e-06
PE1	Polychromatic erythroblasts	SPCS3	0.664741	0.368	0.189	6.84246e-23	1.35618e-18
PE1	Polychromatic erythroblasts	USP12	0.664638	0.387	0.186	7.13023e-27	1.41321e-22
PE1	Polychromatic erythroblasts	USP25	0.664452	0.164	0.08	3.40566e-13	6.75002e-09
PE1	Polychromatic erythroblasts	FZD5	0.664423	0.141	0.067	2.35419e-12	4.666e-08
PE1	Polychromatic erythroblasts	SH2B3	0.663927	0.234	0.107	9.31327e-20	1.84589e-15
PE1	Polychromatic erythroblasts	TAF1B	0.663758	0.137	0.062	5.31131e-13	1.0527e-08
PE1	Polychromatic erythroblasts	CETN2	0.66341	0.093	0.042	2.24107e-09	4.44179e-05
PE1	Polychromatic erythroblasts	ZDHHC2	0.663391	0.255	0.121	6.04781e-20	1.19868e-15
PE1	Polychromatic erythroblasts	SRSF8	0.663354	0.263	0.127	8.08007e-20	1.60147e-15
PE1	Polychromatic erythroblasts	ZBTB20	0.663291	0.217	0.106	1.18772e-16	2.35406e-12
PE1	Polychromatic erythroblasts	KMT2E	0.663062	0.584	0.297	2.47849e-33	4.91236e-29
PE1	Polychromatic erythroblasts	TCF12	0.663015	0.225	0.101	9.10106e-20	1.80383e-15
PE1	Polychromatic erythroblasts	TNPO3	0.662985	0.143	0.061	5.40232e-15	1.07074e-10
PE1	Polychromatic erythroblasts	TBC1D15	0.662106	0.403	0.19	1.91263e-28	3.79082e-24
PE1	Polychromatic erythroblasts	ANKHD1	0.662026	0.1	0.045	3.76682e-10	7.46584e-06
PE1	Polychromatic erythroblasts	BRD1	0.661998	0.112	0.053	2.35435e-10	4.66632e-06
PE1	Polychromatic erythroblasts	ELL2	0.661347	0.54	0.273	2.46202e-31	4.87972e-27
PE1	Polychromatic erythroblasts	HIRA	0.661325	0.148	0.067	4.99996e-14	9.90992e-10
PE1	Polychromatic erythroblasts	PEX19	0.661278	0.059	0.027	9.67663e-07	0.0191791
PE1	Polychromatic erythroblasts	NHLRC2	0.661138	0.152	0.073	1.6211e-12	3.21301e-08
PE1	Polychromatic erythroblasts	TMEM161B	0.660821	0.135	0.064	6.18474e-12	1.22582e-07
PE1	Polychromatic erythroblasts	LYPLA2	0.660733	0.059	0.026	4.20792e-07	0.0083401
PE1	Polychromatic erythroblasts	LUC7L	0.660726	0.164	0.077	3.14057e-14	6.22461e-10
PE1	Polychromatic erythroblasts	AZI2	0.660641	0.264	0.119	2.31341e-22	4.58517e-18
PE1	Polychromatic erythroblasts	UBA6	0.660625	0.173	0.079	2.29223e-15	4.54321e-11
PE1	Polychromatic erythroblasts	MXD4	0.660593	0.338	0.166	6.2904e-23	1.24676e-18
PE1	Polychromatic erythroblasts	LSM14B	0.660068	0.107	0.049	1.11016e-10	2.20033e-06
PE1	Polychromatic erythroblasts	CDK13	0.659566	0.261	0.121	3.90532e-21	7.74035e-17
PE1	Polychromatic erythroblasts	RNF11	0.6594	0.211	0.099	2.56966e-17	5.09307e-13
PE1	Polychromatic erythroblasts	VPS50	0.659217	0.149	0.07	4.13708e-13	8.1997e-09
PE1	Polychromatic erythroblasts	CFAP97	0.658376	0.203	0.096	1.24146e-16	2.46058e-12
PE1	Polychromatic erythroblasts	POLH	0.657093	0.108	0.049	1.05981e-10	2.10053e-06
PE1	Polychromatic erythroblasts	MTA2	0.657076	0.081	0.038	7.15402e-08	0.00141793
PE1	Polychromatic erythroblasts	RBM27	0.656945	0.101	0.049	4.36057e-09	8.64266e-05
PE1	Polychromatic erythroblasts	GTF3C5	0.656807	0.202	0.091	3.11738e-18	6.17864e-14
PE1	Polychromatic erythroblasts	INSIG2	0.65636	0.072	0.034	4.07186e-07	0.00807043
PE1	Polychromatic erythroblasts	KMT2D	0.655922	0.079	0.036	5.56783e-08	0.00110354
PE1	Polychromatic erythroblasts	GRB10	0.655791	0.223	0.1	2.04052e-19	4.04431e-15
PE1	Polychromatic erythroblasts	PROSER3	0.655438	0.132	0.06	2.15262e-12	4.2665e-08
PE1	Polychromatic erythroblasts	RNF4	0.655393	0.164	0.074	2.04882e-15	4.06075e-11
PE1	Polychromatic erythroblasts	RTN3	0.654668	0.236	0.12	4.8976e-16	9.70705e-12
PE1	Polychromatic erythroblasts	ANKLE1	0.654315	0.483	0.239	2.71768e-29	5.38645e-25
PE1	Polychromatic erythroblasts	CDKN2D	0.653995	0.495	0.246	1.00954e-29	2.00091e-25
PE1	Polychromatic erythroblasts	LIMA1	0.65391	0.07	0.033	4.03121e-07	0.00798985
PE1	Polychromatic erythroblasts	AP5B1	0.653587	0.056	0.023	2.25261e-07	0.00446467
PE1	Polychromatic erythroblasts	C17orf58	0.653457	0.086	0.038	3.52497e-09	6.98648e-05
PE1	Polychromatic erythroblasts	TM9SF2	0.65315	0.267	0.124	2.37765e-21	4.71251e-17
PE1	Polychromatic erythroblasts	VPS13C	0.652916	0.461	0.232	1.40591e-28	2.78652e-24
PE1	Polychromatic erythroblasts	SIAH2	0.652219	0.441	0.22	2.75836e-27	5.46707e-23
PE1	Polychromatic erythroblasts	SZRD1	0.652041	0.206	0.093	2.05356e-18	4.07015e-14
PE1	Polychromatic erythroblasts	DNAJB6	0.65184	0.38	0.183	2.6206e-26	5.19403e-22
PE1	Polychromatic erythroblasts	BTBD10	0.651571	0.075	0.035	1.52306e-07	0.0030187
PE1	Polychromatic erythroblasts	PPP3CC	0.651308	0.069	0.031	1.59091e-07	0.00315318
PE1	Polychromatic erythroblasts	IKBKG	0.65125	0.105	0.046	2.59104e-11	5.13545e-07
PE1	Polychromatic erythroblasts	CEP350	0.651193	0.603	0.32	1.03832e-32	2.05795e-28
PE1	Polychromatic erythroblasts	CYB5R4	0.65059	0.12	0.056	6.59191e-11	1.30652e-06
PE1	Polychromatic erythroblasts	NDUFA3	0.650496	0.489	0.244	2.67287e-29	5.29762e-25
PE1	Polychromatic erythroblasts	WDR7	0.650258	0.072	0.033	1.83828e-07	0.00364347
PE1	Polychromatic erythroblasts	FAM104A	0.650014	0.6	0.32	2.68363e-31	5.31895e-27
PE1	Polychromatic erythroblasts	MMGT1	0.649891	0.087	0.04	1.12434e-08	0.000222844
PE1	Polychromatic erythroblasts	MTMR12	0.649731	0.213	0.1	1.31899e-17	2.61423e-13
PE1	Polychromatic erythroblasts	TMUB2	0.649652	0.134	0.061	1.26683e-12	2.51087e-08
PE1	Polychromatic erythroblasts	ASB1	0.649119	0.135	0.065	4.10603e-11	8.13816e-07
PE1	Polychromatic erythroblasts	GMEB1	0.648846	0.202	0.094	8.829e-17	1.74991e-12
PE1	Polychromatic erythroblasts	PRPF4B	0.648646	0.519	0.261	4.34843e-31	8.61858e-27
PE1	Polychromatic erythroblasts	HSF2	0.648517	0.11	0.051	1.81567e-10	3.59866e-06
PE1	Polychromatic erythroblasts	GNB2	0.648015	0.625	0.328	1.65812e-32	3.28639e-28
PE1	Polychromatic erythroblasts	PPP3CB	0.647978	0.172	0.078	2.47577e-15	4.90698e-11
PE1	Polychromatic erythroblasts	CLN5	0.647684	0.103	0.049	2.92668e-09	5.80069e-05
PE1	Polychromatic erythroblasts	SPTB	0.647552	0.615	0.312	5.8257e-33	1.15465e-28
PE1	Polychromatic erythroblasts	TUBGCP4	0.647533	0.12	0.059	6.68609e-10	1.32518e-05
PE1	Polychromatic erythroblasts	TIMM21	0.647531	0.092	0.045	5.13625e-08	0.001018
PE1	Polychromatic erythroblasts	SIRT1	0.64746	0.161	0.075	5.03628e-14	9.98191e-10
PE1	Polychromatic erythroblasts	CHTF18	0.64728	0.065	0.028	9.21672e-08	0.00182675
PE1	Polychromatic erythroblasts	KDM5A	0.646475	0.432	0.207	1.07348e-28	2.12764e-24
PE1	Polychromatic erythroblasts	SPINT2	0.646334	0.571	0.304	1.56337e-30	3.09859e-26
PE1	Polychromatic erythroblasts	DERL2	0.646237	0.124	0.059	6.70962e-11	1.32985e-06
PE1	Polychromatic erythroblasts	GOLPH3	0.64589	0.158	0.07	3.10987e-15	6.16376e-11
PE1	Polychromatic erythroblasts	FEM1A	0.645856	0.065	0.03	4.6964e-07	0.00930827
PE1	Polychromatic erythroblasts	SLC30A6	0.645811	0.086	0.041	4.84013e-08	0.000959314
PE1	Polychromatic erythroblasts	MYO9B	0.645591	0.086	0.038	2.5152e-09	4.98514e-05
PE1	Polychromatic erythroblasts	ATP6AP1	0.645362	0.296	0.141	6.72546e-22	1.33299e-17
PE1	Polychromatic erythroblasts	ACER3	0.645323	0.125	0.059	6.49909e-11	1.28812e-06
PE1	Polychromatic erythroblasts	AVL9	0.645001	0.09	0.044	5.90541e-08	0.00117045
PE1	Polychromatic erythroblasts	MFSD5	0.644985	0.065	0.031	1.09163e-06	0.021636
PE1	Polychromatic erythroblasts	ARRDC3	0.644728	0.082	0.037	1.48823e-08	0.000294968
PE1	Polychromatic erythroblasts	GCFC2	0.644624	0.061	0.028	1.40726e-06	0.0278919
PE1	Polychromatic erythroblasts	GLB1	0.644483	0.148	0.066	2.32989e-14	4.61783e-10
PE1	Polychromatic erythroblasts	SNIP1	0.64445	0.102	0.046	2.60769e-10	5.16845e-06
PE1	Polychromatic erythroblasts	TSPAN5	0.644425	0.596	0.318	5.67275e-31	1.12434e-26
PE1	Polychromatic erythroblasts	EED	0.644155	0.112	0.053	3.40441e-10	6.74753e-06
PE1	Polychromatic erythroblasts	LUC7L2	0.643976	0.238	0.117	1.84913e-17	3.66498e-13
PE1	Polychromatic erythroblasts	POLQ	0.643351	0.374	0.188	1.63581e-23	3.24218e-19
PE1	Polychromatic erythroblasts	ARL4A	0.642845	0.635	0.356	7.51288e-32	1.48905e-27
PE1	Polychromatic erythroblasts	SEC22C	0.642695	0.444	0.221	3.92307e-27	7.77553e-23
PE1	Polychromatic erythroblasts	ITCH	0.642602	0.165	0.076	6.93075e-15	1.37368e-10
PE1	Polychromatic erythroblasts	RTTN	0.642387	0.068	0.031	3.4541e-07	0.00684602
PE1	Polychromatic erythroblasts	C1GALT1C1	0.641677	0.095	0.047	3.65098e-08	0.000723624
PE1	Polychromatic erythroblasts	STK24	0.64165	0.425	0.215	2.15455e-25	4.27032e-21
PE1	Polychromatic erythroblasts	SAP30BP	0.641366	0.298	0.139	1.17786e-22	2.33452e-18
PE1	Polychromatic erythroblasts	TNXB	0.641134	0.241	0.121	8.80888e-17	1.74592e-12
PE1	Polychromatic erythroblasts	MLXIP	0.640742	0.506	0.258	7.02224e-29	1.39181e-24
PE1	Polychromatic erythroblasts	PPM1A	0.63984	0.272	0.135	1.23433e-18	2.44644e-14
PE1	Polychromatic erythroblasts	MAP3K5	0.63982	0.144	0.066	4.3051e-13	8.53271e-09
PE1	Polychromatic erythroblasts	USP37	0.63964	0.18	0.087	4.15993e-14	8.24497e-10
PE1	Polychromatic erythroblasts	ASH1L	0.639381	0.411	0.211	3.08356e-24	6.11161e-20
PE1	Polychromatic erythroblasts	MTMR4	0.639324	0.122	0.058	1.02131e-10	2.02423e-06
PE1	Polychromatic erythroblasts	DCTN6	0.63907	0.199	0.095	9.39579e-16	1.86225e-11
PE1	Polychromatic erythroblasts	NRDE2	0.638594	0.115	0.057	1.34018e-09	2.65623e-05
PE1	Polychromatic erythroblasts	RREB1	0.638589	0.183	0.09	5.11764e-14	1.01432e-09
PE1	Polychromatic erythroblasts	CNN3	0.63858	0.279	0.134	2.47401e-20	4.90348e-16
PE1	Polychromatic erythroblasts	TINF2	0.638063	0.191	0.089	5.98218e-16	1.18567e-11
PE1	Polychromatic erythroblasts	IQCB1	0.637907	0.097	0.044	6.00373e-10	1.18994e-05
PE1	Polychromatic erythroblasts	CEP164	0.637606	0.072	0.032	8.61527e-08	0.00170755
PE1	Polychromatic erythroblasts	SEL1L	0.637345	0.329	0.162	4.524e-22	8.96657e-18
PE1	Polychromatic erythroblasts	MBD3	0.637266	0.069	0.032	2.4506e-07	0.0048571
PE1	Polychromatic erythroblasts	RBM15	0.636697	0.113	0.057	5.00725e-09	9.92437e-05
PE1	Polychromatic erythroblasts	FNIP2	0.636354	0.388	0.195	6.38912e-24	1.26632e-19
PE1	Polychromatic erythroblasts	FNIP1	0.636244	0.481	0.24	1.94167e-28	3.84839e-24
PE1	Polychromatic erythroblasts	PFDN1	0.636104	0.288	0.131	3.19455e-23	6.33159e-19
PE1	Polychromatic erythroblasts	EPN2	0.635968	0.371	0.179	4.03141e-25	7.99026e-21
PE1	Polychromatic erythroblasts	XRCC1	0.635681	0.106	0.047	7.36276e-11	1.4593e-06
PE1	Polychromatic erythroblasts	LRRC59	0.635648	0.154	0.071	8.72401e-14	1.7291e-09
PE1	Polychromatic erythroblasts	GKAP1	0.635567	0.125	0.061	3.55064e-10	7.03737e-06
PE1	Polychromatic erythroblasts	CCP110	0.635549	0.512	0.274	8.04979e-27	1.59547e-22
PE1	Polychromatic erythroblasts	TMX1	0.635119	0.322	0.159	4.77193e-22	9.45796e-18
PE1	Polychromatic erythroblasts	CTBS	0.634932	0.092	0.043	6.65953e-09	0.000131992
PE1	Polychromatic erythroblasts	FBXO8	0.634585	0.164	0.074	2.67733e-15	5.30646e-11
PE1	Polychromatic erythroblasts	HSPA13	0.634541	0.286	0.14	5.15757e-20	1.02223e-15
PE1	Polychromatic erythroblasts	PCMTD1	0.634537	0.272	0.134	3.6683e-19	7.27057e-15
PE1	Polychromatic erythroblasts	YKT6	0.634382	0.077	0.031	1.20924e-09	2.39671e-05
PE1	Polychromatic erythroblasts	HK1	0.634147	0.621	0.332	9.70957e-32	1.92444e-27
PE1	Polychromatic erythroblasts	MIDN	0.633884	0.141	0.067	4.71496e-12	9.34505e-08
PE1	Polychromatic erythroblasts	CENPB	0.633862	0.068	0.031	3.60262e-07	0.00714039
PE1	Polychromatic erythroblasts	ANKLE2	0.633615	0.261	0.133	2.04947e-17	4.06205e-13
PE1	Polychromatic erythroblasts	SSBP4	0.633207	0.144	0.069	5.98076e-12	1.18539e-07
PE1	Polychromatic erythroblasts	ALKBH5	0.632918	0.269	0.123	1.0046e-21	1.99111e-17
PE1	Polychromatic erythroblasts	LARP1	0.632874	0.673	0.363	7.21841e-33	1.43069e-28
PE1	Polychromatic erythroblasts	DYNC1I2	0.63248	0.529	0.262	3.41404e-31	6.76663e-27
PE1	Polychromatic erythroblasts	CCNT2	0.632459	0.209	0.098	4.87638e-17	9.66498e-13
PE1	Polychromatic erythroblasts	PPP2R3B	0.632305	0.068	0.03	6.06414e-08	0.00120191
PE1	Polychromatic erythroblasts	CALU	0.632259	0.228	0.115	1.41371e-15	2.80197e-11
PE1	Polychromatic erythroblasts	CSTF2T	0.632086	0.139	0.066	4.68145e-12	9.27863e-08
PE1	Polychromatic erythroblasts	ZNF800	0.631995	0.315	0.153	6.59185e-22	1.3065e-17
PE1	Polychromatic erythroblasts	TMEM245	0.631927	0.379	0.187	1.6349e-24	3.24038e-20
PE1	Polychromatic erythroblasts	PSME2	0.631912	0.551	0.271	1.16684e-32	2.31267e-28
PE1	Polychromatic erythroblasts	TMEM41A	0.631854	0.064	0.029	2.57668e-07	0.00510698
PE1	Polychromatic erythroblasts	ANKRA2	0.631752	0.177	0.085	3.82956e-14	7.59019e-10
PE1	Polychromatic erythroblasts	ZFP36L2	0.631309	0.553	0.289	1.18232e-29	2.34336e-25
PE1	Polychromatic erythroblasts	GPR137	0.630743	0.094	0.042	7.10943e-10	1.40909e-05
PE1	Polychromatic erythroblasts	RBM26	0.630674	0.215	0.108	5.35241e-15	1.06085e-10
PE1	Polychromatic erythroblasts	DMTN	0.630463	0.576	0.301	3.92728e-30	7.78388e-26
PE1	Polychromatic erythroblasts	THAP12	0.630328	0.17	0.078	4.57132e-15	9.06036e-11
PE1	Polychromatic erythroblasts	TTBK2	0.630145	0.078	0.039	1.17805e-06	0.023349
PE1	Polychromatic erythroblasts	PPM1B	0.629396	0.248	0.121	5.40765e-18	1.0718e-13
PE1	Polychromatic erythroblasts	NUP62	0.62922	0.259	0.127	1.18607e-18	2.3508e-14
PE1	Polychromatic erythroblasts	PIAS1	0.628915	0.305	0.148	2.87474e-21	5.69773e-17
PE1	Polychromatic erythroblasts	NXF1	0.628763	0.095	0.04	4.37334e-11	8.66796e-07
PE1	Polychromatic erythroblasts	CCNH	0.62832	0.292	0.14	4.59175e-21	9.10084e-17
PE1	Polychromatic erythroblasts	PCYT1A	0.627988	0.18	0.084	3.31739e-15	6.57507e-11
PE1	Polychromatic erythroblasts	MCM8	0.627711	0.194	0.096	4.79766e-14	9.50895e-10
PE1	Polychromatic erythroblasts	GNA13	0.627541	0.137	0.062	5.24489e-13	1.03954e-08
PE1	Polychromatic erythroblasts	SENP1	0.627334	0.128	0.062	1.03647e-10	2.05429e-06
PE1	Polychromatic erythroblasts	MOV10	0.627271	0.16	0.075	7.44887e-14	1.47637e-09
PE1	Polychromatic erythroblasts	ANKRD49	0.627257	0.211	0.101	1.14994e-16	2.27918e-12
PE1	Polychromatic erythroblasts	TRMT1L	0.626915	0.264	0.126	9.19003e-20	1.82146e-15
PE1	Polychromatic erythroblasts	AGPAT3	0.626761	0.249	0.121	1.50086e-18	2.97471e-14
PE1	Polychromatic erythroblasts	PEAK1	0.626675	0.114	0.056	1.31065e-09	2.59771e-05
PE1	Polychromatic erythroblasts	TSC22D4	0.626592	0.284	0.135	5.48518e-21	1.08716e-16
PE1	Polychromatic erythroblasts	C3orf38	0.62658	0.172	0.078	2.87591e-15	5.70005e-11
PE1	Polychromatic erythroblasts	RAD9A	0.626373	0.173	0.077	4.72203e-16	9.35906e-12
PE1	Polychromatic erythroblasts	AP3S2	0.62591	0.068	0.031	1.61069e-07	0.00319238
PE1	Polychromatic erythroblasts	CEP95	0.625765	0.139	0.068	4.78164e-11	9.47721e-07
PE1	Polychromatic erythroblasts	STOM	0.62576	0.919	0.619	2.75573e-68	5.46187e-64
PE1	Polychromatic erythroblasts	SFT2D1	0.625759	0.292	0.14	2.63759e-21	5.22771e-17
PE1	Polychromatic erythroblasts	DESI1	0.625435	0.192	0.093	5.80218e-15	1.14999e-10
PE1	Polychromatic erythroblasts	ERMAP	0.625421	0.66	0.36	8.97253e-32	1.77836e-27
PE1	Polychromatic erythroblasts	HERC1	0.624746	0.465	0.237	1.5635e-26	3.09885e-22
PE1	Polychromatic erythroblasts	NCAPG2	0.624741	0.523	0.269	8.27954e-29	1.641e-24
PE1	Polychromatic erythroblasts	RAPGEF6	0.624651	0.083	0.039	3.56761e-08	0.0007071
PE1	Polychromatic erythroblasts	GBF1	0.624242	0.147	0.069	1.5985e-12	3.16822e-08
PE1	Polychromatic erythroblasts	RDH11	0.624234	0.464	0.239	1.55387e-25	3.07977e-21
PE1	Polychromatic erythroblasts	LRRFIP1	0.624143	0.076	0.036	3.36389e-07	0.00666722
PE1	Polychromatic erythroblasts	CENPQ	0.624098	0.204	0.099	8.61366e-16	1.70723e-11
PE1	Polychromatic erythroblasts	PIGC	0.623585	0.284	0.139	5.11402e-20	1.0136e-15
PE1	Polychromatic erythroblasts	FOXM1	0.623454	0.388	0.187	8.79375e-26	1.74292e-21
PE1	Polychromatic erythroblasts	DAD1	0.623366	0.435	0.224	2.69444e-25	5.34039e-21
PE1	Polychromatic erythroblasts	C2orf69	0.623168	0.239	0.112	8.34759e-19	1.65449e-14
PE1	Polychromatic erythroblasts	PIGQ	0.62221	0.523	0.269	1.85193e-28	3.67052e-24
PE1	Polychromatic erythroblasts	DNAJB12	0.621877	0.224	0.107	3.42094e-17	6.7803e-13
PE1	Polychromatic erythroblasts	FBXW11	0.621824	0.223	0.102	1.00804e-18	1.99793e-14
PE1	Polychromatic erythroblasts	TERF1	0.621608	0.252	0.121	6.84916e-19	1.3575e-14
PE1	Polychromatic erythroblasts	LYSMD3	0.621513	0.187	0.088	2.67561e-15	5.30307e-11
PE1	Polychromatic erythroblasts	CLDND1	0.621491	0.311	0.155	4.11476e-20	8.15545e-16
PE1	Polychromatic erythroblasts	APOBEC3G	0.621254	0.203	0.095	7.926e-17	1.57093e-12
PE1	Polychromatic erythroblasts	ANKRD36C	0.621225	0.073	0.036	2.41677e-06	0.0479004
PE1	Polychromatic erythroblasts	TMEM68	0.621207	0.115	0.057	2.27603e-09	4.51108e-05
PE1	Polychromatic erythroblasts	RXRA	0.62081	0.3	0.142	2.74177e-22	5.4342e-18
PE1	Polychromatic erythroblasts	MED18	0.620731	0.056	0.025	1.48532e-06	0.0294391
PE1	Polychromatic erythroblasts	TMEM167B	0.620541	0.081	0.038	6.41513e-08	0.00127148
PE1	Polychromatic erythroblasts	PIGG	0.620289	0.06	0.028	1.67847e-06	0.0332673
PE1	Polychromatic erythroblasts	JUND	0.620216	0.704	0.403	1.4915e-32	2.95614e-28
PE1	Polychromatic erythroblasts	TOB2	0.619956	0.134	0.059	2.94105e-13	5.82916e-09
PE1	Polychromatic erythroblasts	CENPL	0.619856	0.373	0.186	2.43712e-23	4.83037e-19
PE1	Polychromatic erythroblasts	MECP2	0.619767	0.239	0.113	8.35725e-19	1.65641e-14
PE1	Polychromatic erythroblasts	WSB1	0.619324	0.669	0.374	1.63026e-31	3.23117e-27
PE1	Polychromatic erythroblasts	TTC9C	0.61932	0.077	0.034	2.87621e-08	0.000570065
PE1	Polychromatic erythroblasts	POM121C	0.619034	0.094	0.048	1.84163e-07	0.00365011
PE1	Polychromatic erythroblasts	NEDD1	0.618934	0.282	0.144	2.13943e-18	4.24035e-14
PE1	Polychromatic erythroblasts	ABTB1	0.618842	0.082	0.037	1.27331e-08	0.000252371
PE1	Polychromatic erythroblasts	FBXO48	0.618813	0.08	0.037	8.50012e-08	0.00168472
PE1	Polychromatic erythroblasts	MSL2	0.618703	0.079	0.038	3.55389e-07	0.00704381
PE1	Polychromatic erythroblasts	APEX2	0.618701	0.206	0.099	6.79536e-16	1.34684e-11
PE1	Polychromatic erythroblasts	OAZ2	0.61853	0.082	0.036	4.80697e-09	9.52741e-05
PE1	Polychromatic erythroblasts	SIN3A	0.618284	0.195	0.094	4.3257e-15	8.57354e-11
PE1	Polychromatic erythroblasts	PRH1	0.618236	0.122	0.06	8.05902e-10	1.5973e-05
PE1	Polychromatic erythroblasts	GEN1	0.618039	0.312	0.151	2.19491e-21	4.3503e-17
PE1	Polychromatic erythroblasts	DICER1	0.617858	0.159	0.075	1.10625e-13	2.19258e-09
PE1	Polychromatic erythroblasts	TAF1	0.617337	0.153	0.073	7.67199e-13	1.52059e-08
PE1	Polychromatic erythroblasts	IMPAD1	0.616923	0.08	0.039	2.58134e-07	0.00511622
PE1	Polychromatic erythroblasts	SMG7	0.616777	0.161	0.078	5.75947e-13	1.14153e-08
PE1	Polychromatic erythroblasts	CDC25B	0.616543	0.286	0.135	2.72142e-21	5.39386e-17
PE1	Polychromatic erythroblasts	STAT6	0.616476	0.089	0.041	9.06179e-09	0.000179605
PE1	Polychromatic erythroblasts	NUP214	0.616067	0.157	0.076	1.27741e-12	2.53182e-08
PE1	Polychromatic erythroblasts	TRIM13	0.615253	0.148	0.069	3.45172e-13	6.8413e-09
PE1	Polychromatic erythroblasts	BRWD3	0.615214	0.121	0.058	2.24948e-10	4.45847e-06
PE1	Polychromatic erythroblasts	SAMD1	0.614934	0.23	0.113	2.35008e-16	4.65786e-12
PE1	Polychromatic erythroblasts	MAP4K5	0.613942	0.371	0.186	6.24892e-23	1.23854e-18
PE1	Polychromatic erythroblasts	OS9	0.613942	0.236	0.114	2.09302e-17	4.14836e-13
PE1	Polychromatic erythroblasts	QKI	0.613885	0.458	0.236	1.75265e-25	3.47375e-21
PE1	Polychromatic erythroblasts	UBA1	0.613652	0.121	0.052	1.22696e-12	2.43183e-08
PE1	Polychromatic erythroblasts	EIF5	0.613538	0.653	0.342	1.02165e-31	2.0249e-27
PE1	Polychromatic erythroblasts	NHLRC4	0.613436	0.095	0.042	7.63897e-10	1.51404e-05
PE1	Polychromatic erythroblasts	CBX4	0.613344	0.098	0.045	2.19923e-09	4.35888e-05
PE1	Polychromatic erythroblasts	RAB3GAP2	0.613215	0.186	0.09	2.54919e-14	5.0525e-10
PE1	Polychromatic erythroblasts	SECISBP2L	0.613091	0.187	0.085	1.14802e-16	2.27537e-12
PE1	Polychromatic erythroblasts	TAF3	0.612751	0.229	0.113	2.10925e-16	4.18053e-12
PE1	Polychromatic erythroblasts	CNEP1R1	0.612661	0.075	0.036	4.44581e-07	0.00881159
PE1	Polychromatic erythroblasts	SP4	0.611138	0.146	0.074	7.10378e-11	1.40797e-06
PE1	Polychromatic erythroblasts	GNPTAB	0.610928	0.069	0.034	1.68961e-06	0.0334881
PE1	Polychromatic erythroblasts	NPC2	0.610906	0.562	0.304	1.21571e-27	2.40954e-23
PE1	Polychromatic erythroblasts	RETREG3	0.610861	0.127	0.064	7.09764e-10	1.40675e-05
PE1	Polychromatic erythroblasts	DENND1A	0.610821	0.104	0.046	6.41038e-11	1.27054e-06
PE1	Polychromatic erythroblasts	AASDH	0.610512	0.14	0.066	3.86103e-12	7.65257e-08
PE1	Polychromatic erythroblasts	MED21	0.610498	0.206	0.098	2.17348e-16	4.30783e-12
PE1	Polychromatic erythroblasts	TET3	0.610089	0.335	0.165	4.14882e-22	8.22296e-18
PE1	Polychromatic erythroblasts	DNAJC16	0.608465	0.081	0.041	8.22413e-07	0.0163002
PE1	Polychromatic erythroblasts	FBXO22	0.608384	0.206	0.104	1.78294e-14	3.53379e-10
PE1	Polychromatic erythroblasts	CLIC1	0.60834	0.501	0.252	2.6257e-28	5.20414e-24
PE1	Polychromatic erythroblasts	TMEM260	0.608323	0.093	0.046	8.53281e-08	0.0016912
PE1	Polychromatic erythroblasts	FOXP1	0.608156	0.244	0.122	1.06925e-16	2.11925e-12
PE1	Polychromatic erythroblasts	KMT5B	0.607958	0.236	0.109	2.3158e-19	4.58991e-15
PE1	Polychromatic erythroblasts	CD58	0.607746	0.639	0.356	2.17368e-29	4.30823e-25
PE1	Polychromatic erythroblasts	TRIM58	0.60754	0.499	0.255	2.37258e-27	4.70246e-23
PE1	Polychromatic erythroblasts	TMX2	0.607439	0.201	0.099	6.20014e-15	1.22887e-10
PE1	Polychromatic erythroblasts	DOHH	0.607321	0.058	0.027	2.09049e-06	0.0414334
PE1	Polychromatic erythroblasts	OSBP2	0.607214	0.865	0.541	1.35195e-45	2.67957e-41
PE1	Polychromatic erythroblasts	TMUB1	0.6072	0.144	0.065	9.55335e-14	1.89347e-09
PE1	Polychromatic erythroblasts	FAM193A	0.607031	0.136	0.061	4.28245e-13	8.48781e-09
PE1	Polychromatic erythroblasts	GTF2F1	0.606817	0.403	0.193	2.53182e-26	5.01807e-22
PE1	Polychromatic erythroblasts	CHD9	0.606151	0.423	0.217	6.76637e-24	1.34109e-19
PE1	Polychromatic erythroblasts	NKIRAS2	0.606057	0.129	0.058	3.83245e-12	7.59592e-08
PE1	Polychromatic erythroblasts	AC024267.1	0.60598	0.6	0.344	1.31902e-28	2.6143e-24
PE1	Polychromatic erythroblasts	NAPEPLD	0.605535	0.303	0.154	3.31675e-19	6.5738e-15
PE1	Polychromatic erythroblasts	SPART	0.605492	0.499	0.256	2.12178e-26	4.20537e-22
PE1	Polychromatic erythroblasts	ELOF1	0.60544	0.25	0.116	1.1778e-19	2.3344e-15
PE1	Polychromatic erythroblasts	CHIC2	0.605275	0.156	0.074	5.21121e-13	1.03286e-08
PE1	Polychromatic erythroblasts	ENO2	0.605099	0.081	0.036	8.65657e-09	0.000171573
PE1	Polychromatic erythroblasts	CRY1	0.605025	0.067	0.032	1.14464e-06	0.0226867
PE1	Polychromatic erythroblasts	AQR	0.604978	0.198	0.097	7.90724e-15	1.56722e-10
PE1	Polychromatic erythroblasts	SLC25A44	0.60495	0.046	0.019	1.73087e-06	0.0343058
PE1	Polychromatic erythroblasts	FYN	0.604888	0.146	0.067	2.75087e-13	5.45223e-09
PE1	Polychromatic erythroblasts	GCC2	0.604758	0.465	0.253	7.91591e-24	1.56893e-19
PE1	Polychromatic erythroblasts	FAM214B	0.604358	0.253	0.121	7.58793e-19	1.50393e-14
PE1	Polychromatic erythroblasts	C1GALT1	0.604121	0.601	0.334	4.16715e-28	8.25929e-24
PE1	Polychromatic erythroblasts	ZNF746	0.604025	0.072	0.031	4.67605e-08	0.000926793
PE1	Polychromatic erythroblasts	PDE7A	0.603761	0.101	0.049	7.30479e-09	0.000144781
PE1	Polychromatic erythroblasts	NUP50	0.603744	0.513	0.26	1.38127e-27	2.73768e-23
PE1	Polychromatic erythroblasts	AL359513.1	0.603619	0.074	0.036	1.08148e-06	0.0214349
PE1	Polychromatic erythroblasts	UBL7	0.603559	0.095	0.045	1.10596e-08	0.000219201
PE1	Polychromatic erythroblasts	MAT2B	0.603417	0.276	0.129	4.96014e-21	9.83101e-17
PE1	Polychromatic erythroblasts	CPNE3	0.60315	0.078	0.038	4.27445e-07	0.00847197
PE1	Polychromatic erythroblasts	AP002495.2	0.603115	0.092	0.046	1.28865e-07	0.0025541
PE1	Polychromatic erythroblasts	CWC25	0.602904	0.208	0.1	4.52522e-16	8.96898e-12
PE1	Polychromatic erythroblasts	STT3A	0.602728	0.108	0.053	3.96927e-09	7.86709e-05
PE1	Polychromatic erythroblasts	SOX6	0.6027	0.869	0.574	1.36735e-50	2.71009e-46
PE1	Polychromatic erythroblasts	IP6K2	0.602467	0.194	0.095	1.68063e-14	3.331e-10
PE1	Polychromatic erythroblasts	MAST3	0.60239	0.092	0.042	5.11551e-09	0.000101389
PE1	Polychromatic erythroblasts	CCRL2	0.602389	0.2	0.097	2.29194e-15	4.54262e-11
PE1	Polychromatic erythroblasts	WASHC2A	0.602201	0.123	0.061	1.12843e-09	2.23654e-05
PE1	Polychromatic erythroblasts	AES	0.60219	0.338	0.173	2.60174e-20	5.15665e-16
PE1	Polychromatic erythroblasts	EHBP1L1	0.60217	0.483	0.251	1.4514e-25	2.87668e-21
PE1	Polychromatic erythroblasts	AKAP17A	0.602036	0.12	0.058	3.49783e-10	6.9327e-06
PE1	Polychromatic erythroblasts	DEDD2	0.601775	0.17	0.077	3.61903e-15	7.17293e-11
PE1	Polychromatic erythroblasts	CHP1	0.601754	0.077	0.037	5.96694e-07	0.0118265
PE1	Polychromatic erythroblasts	CRNKL1	0.601493	0.192	0.094	2.20444e-14	4.36919e-10
PE1	Polychromatic erythroblasts	OTUD4	0.601484	0.106	0.053	1.44691e-08	0.000286778
PE1	Polychromatic erythroblasts	RBM6	0.601446	0.283	0.137	5.96937e-20	1.18313e-15
PE1	Polychromatic erythroblasts	CEP78	0.601438	0.159	0.085	2.63563e-10	5.22381e-06
PE1	Polychromatic erythroblasts	PAXBP1	0.601374	0.188	0.091	9.41411e-15	1.86588e-10
PE1	Polychromatic erythroblasts	TRAPPC10	0.600686	0.166	0.077	2.57335e-14	5.10038e-10
PE1	Polychromatic erythroblasts	TMEM259	0.600444	0.139	0.066	1.02331e-11	2.0282e-07
PE1	Polychromatic erythroblasts	DCAF5	0.600301	0.164	0.079	2.48136e-13	4.91805e-09
PE1	Polychromatic erythroblasts	ARF6	0.600001	0.488	0.249	2.82294e-26	5.59506e-22
PE1	Polychromatic erythroblasts	SEC62	0.599054	0.972	0.712	5.51165e-94	1.09241e-89
PE1	Polychromatic erythroblasts	OXSR1	0.598874	0.234	0.112	1.40361e-17	2.78196e-13
PE1	Polychromatic erythroblasts	SMG5	0.598674	0.055	0.024	1.70696e-06	0.0338319
PE1	Polychromatic erythroblasts	TRIM5	0.598657	0.143	0.068	2.60196e-12	5.15708e-08
PE1	Polychromatic erythroblasts	FHDC1	0.598627	0.482	0.258	2.97453e-24	5.89553e-20
PE1	Polychromatic erythroblasts	TNKS	0.598542	0.108	0.052	1.80398e-09	3.57549e-05
PE1	Polychromatic erythroblasts	SF3B4	0.597882	0.204	0.097	6.15575e-16	1.22007e-11
PE1	Polychromatic erythroblasts	NRAS	0.597789	0.165	0.082	2.20534e-12	4.37098e-08
PE1	Polychromatic erythroblasts	MFHAS1	0.597766	0.691	0.388	2.02018e-29	4.004e-25
PE1	Polychromatic erythroblasts	ALMS1	0.597683	0.136	0.068	3.08036e-10	6.10528e-06
PE1	Polychromatic erythroblasts	ATF7IP	0.597589	0.491	0.263	9.71044e-25	1.92461e-20
PE1	Polychromatic erythroblasts	SELENOT	0.597436	0.275	0.137	2.27884e-18	4.51666e-14
PE1	Polychromatic erythroblasts	DPH3	0.597371	0.249	0.119	1.42738e-18	2.82907e-14
PE1	Polychromatic erythroblasts	UNKL	0.596915	0.148	0.074	3.00365e-11	5.95324e-07
PE1	Polychromatic erythroblasts	PBX3	0.596764	0.072	0.032	6.18993e-08	0.00122684
PE1	Polychromatic erythroblasts	GAB1	0.596619	0.276	0.136	7.66536e-19	1.51927e-14
PE1	Polychromatic erythroblasts	YIPF2	0.59659	0.114	0.052	3.32715e-11	6.59441e-07
PE1	Polychromatic erythroblasts	USP38	0.59617	0.173	0.088	3.1219e-12	6.18761e-08
PE1	Polychromatic erythroblasts	SLC38A2	0.596093	0.42	0.219	1.95605e-23	3.8769e-19
PE1	Polychromatic erythroblasts	VAMP5	0.596032	0.174	0.075	4.04639e-17	8.01994e-13
PE1	Polychromatic erythroblasts	ARPC2	0.595757	0.482	0.243	2.29779e-26	4.55422e-22
PE1	Polychromatic erythroblasts	MGME1	0.595559	0.42	0.216	1.91575e-23	3.79701e-19
PE1	Polychromatic erythroblasts	DDX23	0.595381	0.227	0.112	3.95371e-16	7.83625e-12
PE1	Polychromatic erythroblasts	CRK	0.595357	0.129	0.064	4.10704e-10	8.14015e-06
PE1	Polychromatic erythroblasts	MBNL2	0.594719	0.64	0.349	3.28523e-28	6.51133e-24
PE1	Polychromatic erythroblasts	NAA16	0.594643	0.112	0.054	1.27636e-09	2.52975e-05
PE1	Polychromatic erythroblasts	GPATCH1	0.594326	0.073	0.032	4.5787e-08	0.000907498
PE1	Polychromatic erythroblasts	FAF2	0.593944	0.258	0.128	1.2685e-17	2.51418e-13
PE1	Polychromatic erythroblasts	TIA1	0.593895	0.174	0.092	2.8636e-11	5.67565e-07
PE1	Polychromatic erythroblasts	CSTB	0.59357	0.679	0.374	1.43257e-28	2.83935e-24
PE1	Polychromatic erythroblasts	MMS22L	0.593462	0.276	0.147	6.40277e-16	1.26903e-11
PE1	Polychromatic erythroblasts	BICRAL	0.593231	0.087	0.042	1.1481e-07	0.00227553
PE1	Polychromatic erythroblasts	SPPL2B	0.593178	0.079	0.04	1.0804e-06	0.0214134
PE1	Polychromatic erythroblasts	RFWD3	0.593155	0.226	0.109	1.39734e-16	2.76953e-12
PE1	Polychromatic erythroblasts	OXR1	0.592846	0.25	0.125	7.60032e-17	1.50638e-12
PE1	Polychromatic erythroblasts	DNTTIP2	0.592475	0.375	0.188	8.77815e-23	1.73983e-18
PE1	Polychromatic erythroblasts	FRG1	0.592324	0.574	0.306	9.2484e-28	1.83303e-23
PE1	Polychromatic erythroblasts	RNF20	0.592193	0.137	0.062	1.37699e-12	2.72919e-08
PE1	Polychromatic erythroblasts	CCDC82	0.591918	0.274	0.137	4.47197e-18	8.86345e-14
PE1	Polychromatic erythroblasts	CEP152	0.591468	0.582	0.309	1.61902e-27	3.2089e-23
PE1	Polychromatic erythroblasts	RIPK1	0.591397	0.092	0.043	6.23802e-09	0.000123638
PE1	Polychromatic erythroblasts	SRSF1	0.591308	0.244	0.119	2.10838e-17	4.17881e-13
PE1	Polychromatic erythroblasts	TOR1AIP2	0.591241	0.36	0.18	4.23359e-22	8.39098e-18
PE1	Polychromatic erythroblasts	SREK1	0.591211	0.368	0.193	1.1321e-20	2.24383e-16
PE1	Polychromatic erythroblasts	TAPBP	0.591139	0.497	0.262	2.14979e-25	4.26089e-21
PE1	Polychromatic erythroblasts	PIGF	0.591072	0.079	0.039	7.68519e-07	0.015232
PE1	Polychromatic erythroblasts	DMTF1	0.590914	0.134	0.065	7.01228e-11	1.38983e-06
PE1	Polychromatic erythroblasts	PGRMC2	0.590875	0.603	0.33	5.21307e-27	1.03323e-22
PE1	Polychromatic erythroblasts	FOSB	0.590813	0.113	0.058	1.36515e-08	0.000270573
PE1	Polychromatic erythroblasts	ECPAS	0.590794	0.153	0.079	8.51891e-11	1.68845e-06
PE1	Polychromatic erythroblasts	BTG2	0.590599	0.809	0.48	5.46723e-36	1.08361e-31
PE1	Polychromatic erythroblasts	STYXL1	0.590539	0.085	0.04	3.93405e-08	0.000779729
PE1	Polychromatic erythroblasts	ACSL5	0.590324	0.108	0.055	2.20155e-08	0.000436348
PE1	Polychromatic erythroblasts	UPF1	0.590296	0.123	0.057	3.13983e-11	6.22314e-07
PE1	Polychromatic erythroblasts	TRMU	0.589739	0.096	0.045	7.00998e-09	0.000138938
PE1	Polychromatic erythroblasts	CETN3	0.58954	0.26	0.126	9.53957e-19	1.89074e-14
PE1	Polychromatic erythroblasts	GTPBP1	0.589137	0.22	0.107	3.31052e-16	6.56144e-12
PE1	Polychromatic erythroblasts	TM9SF3	0.589033	0.751	0.431	5.36445e-31	1.06323e-26
PE1	Polychromatic erythroblasts	NINJ2	0.588903	0.121	0.054	1.11579e-11	2.2115e-07
PE1	Polychromatic erythroblasts	EIF4A2	0.588665	0.439	0.232	2.01464e-23	3.99301e-19
PE1	Polychromatic erythroblasts	GGA2	0.588623	0.098	0.046	5.63835e-09	0.000111752
PE1	Polychromatic erythroblasts	DCUN1D1	0.588498	0.694	0.4	3.29591e-29	6.5325e-25
PE1	Polychromatic erythroblasts	ZGRF1	0.588484	0.275	0.136	9.83119e-19	1.94854e-14
PE1	Polychromatic erythroblasts	TTC14	0.588267	0.213	0.107	6.56571e-15	1.30132e-10
PE1	Polychromatic erythroblasts	BCL11A	0.588241	0.795	0.51	5.66396e-37	1.1226e-32
PE1	Polychromatic erythroblasts	N4BP2L2	0.588228	0.678	0.374	2.28586e-29	4.53058e-25
PE1	Polychromatic erythroblasts	EDEM3	0.587431	0.173	0.082	6.55194e-14	1.2986e-09
PE1	Polychromatic erythroblasts	RAB11FIP2	0.587142	0.08	0.038	2.16522e-07	0.00429146
PE1	Polychromatic erythroblasts	GOLGA7	0.587077	0.164	0.078	1.28475e-13	2.54637e-09
PE1	Polychromatic erythroblasts	SAFB	0.587063	0.291	0.144	3.7402e-19	7.41308e-15
PE1	Polychromatic erythroblasts	TXLNA	0.586294	0.111	0.049	1.9361e-11	3.83736e-07
PE1	Polychromatic erythroblasts	ST3GAL1	0.5861	0.163	0.081	3.40945e-12	6.75754e-08
PE1	Polychromatic erythroblasts	LIG4	0.585937	0.065	0.031	1.46495e-06	0.0290354
PE1	Polychromatic erythroblasts	MRPL52	0.585901	0.175	0.081	4.78146e-15	9.47685e-11
PE1	Polychromatic erythroblasts	CHD8	0.585651	0.219	0.106	3.63178e-16	7.19818e-12
PE1	Polychromatic erythroblasts	PPP6R3	0.585379	0.245	0.124	2.72878e-16	5.40844e-12
PE1	Polychromatic erythroblasts	OSBPL9	0.585167	0.153	0.076	8.10892e-12	1.60719e-07
PE1	Polychromatic erythroblasts	SC5D	0.58474	0.122	0.064	1.32371e-08	0.00026236
PE1	Polychromatic erythroblasts	M6PR	0.584704	0.404	0.209	9.27173e-23	1.83766e-18
PE1	Polychromatic erythroblasts	LIN54	0.584635	0.21	0.105	7.56971e-15	1.50032e-10
PE1	Polychromatic erythroblasts	MAP1LC3A	0.584616	0.1	0.044	2.15186e-10	4.26498e-06
PE1	Polychromatic erythroblasts	DHX32	0.584589	0.141	0.068	2.10583e-11	4.17376e-07
PE1	Polychromatic erythroblasts	MED13	0.583772	0.374	0.188	4.32411e-22	8.57038e-18
PE1	Polychromatic erythroblasts	SP140L	0.583756	0.088	0.042	3.47559e-08	0.000688861
PE1	Polychromatic erythroblasts	HLA-A	0.583665	0.991	0.784	8.08346e-116	1.60214e-111
PE1	Polychromatic erythroblasts	IFT52	0.583505	0.108	0.049	1.23799e-10	2.45369e-06
PE1	Polychromatic erythroblasts	ABI1	0.583257	0.165	0.081	6.59264e-13	1.30666e-08
PE1	Polychromatic erythroblasts	UBN1	0.58253	0.372	0.19	1.92057e-21	3.80657e-17
PE1	Polychromatic erythroblasts	PIAS4	0.582408	0.079	0.038	3.558e-07	0.00705196
PE1	Polychromatic erythroblasts	TAF5	0.580942	0.133	0.065	1.32415e-10	2.62447e-06
PE1	Polychromatic erythroblasts	COPG1	0.580878	0.099	0.051	1.21827e-07	0.00241462
PE1	Polychromatic erythroblasts	MPRIP	0.580873	0.104	0.051	8.76248e-09	0.000173672
PE1	Polychromatic erythroblasts	AGFG1	0.580838	0.219	0.104	5.74036e-17	1.13774e-12
PE1	Polychromatic erythroblasts	CISD2	0.580657	0.645	0.352	8.98887e-27	1.78159e-22
PE1	Polychromatic erythroblasts	WDSUB1	0.580436	0.06	0.028	2.09058e-06	0.0414354
PE1	Polychromatic erythroblasts	RIC8A	0.579758	0.157	0.073	1.74492e-13	3.45843e-09
PE1	Polychromatic erythroblasts	STK4	0.579685	0.24	0.119	1.90151e-16	3.76879e-12
PE1	Polychromatic erythroblasts	RRAGC	0.579315	0.257	0.127	5.66476e-18	1.12276e-13
PE1	Polychromatic erythroblasts	ZFAND3	0.579227	0.172	0.082	8.81834e-14	1.74779e-09
PE1	Polychromatic erythroblasts	TBL1XR1	0.57918	0.304	0.157	2.08713e-18	4.1367e-14
PE1	Polychromatic erythroblasts	FGFR1OP	0.57903	0.165	0.084	6.80396e-12	1.34855e-07
PE1	Polychromatic erythroblasts	DGAT1	0.578862	0.202	0.099	1.24303e-14	2.46368e-10
PE1	Polychromatic erythroblasts	FUBP3	0.578256	0.143	0.073	2.31034e-10	4.57908e-06
PE1	Polychromatic erythroblasts	ACTR6	0.578239	0.128	0.064	9.42136e-10	1.86731e-05
PE1	Polychromatic erythroblasts	MFSD6	0.577854	0.133	0.061	4.96629e-12	9.84319e-08
PE1	Polychromatic erythroblasts	NMI	0.577599	0.544	0.283	4.13692e-27	8.19937e-23
PE1	Polychromatic erythroblasts	ZNF791	0.577596	0.136	0.062	1.79637e-12	3.5604e-08
PE1	Polychromatic erythroblasts	ZNF143	0.5774	0.17	0.079	2.36199e-14	4.68147e-10
PE1	Polychromatic erythroblasts	DHRS11	0.577241	0.152	0.075	6.84919e-12	1.35751e-07
PE1	Polychromatic erythroblasts	FUBP1	0.576725	0.377	0.185	2.24802e-23	4.45557e-19
PE1	Polychromatic erythroblasts	TMEM170A	0.576482	0.085	0.042	2.82559e-07	0.00560033
PE1	Polychromatic erythroblasts	MAEA	0.576424	0.163	0.078	4.34542e-13	8.61263e-09
PE1	Polychromatic erythroblasts	PRPF38B	0.576369	0.368	0.191	1.79231e-20	3.55236e-16
PE1	Polychromatic erythroblasts	EPB41	0.575899	0.835	0.528	2.8571e-38	5.66277e-34
PE1	Polychromatic erythroblasts	BOD1L1	0.575652	0.458	0.248	2.81408e-22	5.5775e-18
PE1	Polychromatic erythroblasts	C2orf48	0.575295	0.064	0.03	1.92579e-06	0.0381691
PE1	Polychromatic erythroblasts	CELF1	0.574875	0.312	0.157	2.82482e-19	5.59878e-15
PE1	Polychromatic erythroblasts	FBXO33	0.57478	0.074	0.034	2.10404e-07	0.00417021
PE1	Polychromatic erythroblasts	CENPO	0.574172	0.104	0.05	3.83787e-09	7.60666e-05
PE1	Polychromatic erythroblasts	NCOA6	0.573639	0.118	0.056	2.47839e-10	4.91216e-06
PE1	Polychromatic erythroblasts	PGM2L1	0.573364	0.549	0.292	1.5267e-25	3.02593e-21
PE1	Polychromatic erythroblasts	TRAFD1	0.573248	0.146	0.068	9.10313e-13	1.80424e-08
PE1	Polychromatic erythroblasts	TNFSF13B	0.573025	0.15	0.069	1.37032e-13	2.71597e-09
PE1	Polychromatic erythroblasts	RYBP	0.572884	0.362	0.184	6.31853e-21	1.25233e-16
PE1	Polychromatic erythroblasts	TMBIM6	0.57276	0.86	0.541	1.81638e-38	3.60007e-34
PE1	Polychromatic erythroblasts	MAN2A1	0.572592	0.288	0.149	2.33891e-17	4.63571e-13
PE1	Polychromatic erythroblasts	GOLGA3	0.572344	0.141	0.069	2.32348e-11	4.60515e-07
PE1	Polychromatic erythroblasts	TRIM33	0.572243	0.512	0.27	3.0384e-24	6.02211e-20
PE1	Polychromatic erythroblasts	ACP2	0.572106	0.092	0.042	3.44466e-09	6.82731e-05
PE1	Polychromatic erythroblasts	BAZ1B	0.572032	0.563	0.309	4.95605e-25	9.82288e-21
PE1	Polychromatic erythroblasts	HMGXB3	0.571897	0.14	0.065	1.98866e-12	3.94152e-08
PE1	Polychromatic erythroblasts	TMEM116	0.57165	0.074	0.036	1.053e-06	0.0208705
PE1	Polychromatic erythroblasts	GNL2	0.571068	0.105	0.051	4.42209e-09	8.76459e-05
PE1	Polychromatic erythroblasts	LNPK	0.571023	0.3	0.155	1.22313e-17	2.42425e-13
PE1	Polychromatic erythroblasts	USP6NL	0.57093	0.237	0.116	5.8189e-17	1.15331e-12
PE1	Polychromatic erythroblasts	AL135925.1	0.570917	0.127	0.062	4.67972e-10	9.2752e-06
PE1	Polychromatic erythroblasts	MAPKAPK5	0.570895	0.079	0.038	3.79046e-07	0.00751269
PE1	Polychromatic erythroblasts	CHMP4B	0.570809	0.204	0.099	2.60585e-15	5.1648e-11
PE1	Polychromatic erythroblasts	RAB1B	0.570729	0.206	0.101	3.52486e-15	6.98626e-11
PE1	Polychromatic erythroblasts	RHCE	0.570505	0.875	0.563	1.47712e-40	2.92765e-36
PE1	Polychromatic erythroblasts	WDR20	0.570465	0.088	0.043	1.23609e-07	0.00244992
PE1	Polychromatic erythroblasts	NUFIP2	0.570396	0.333	0.172	1.71561e-19	3.40033e-15
PE1	Polychromatic erythroblasts	AC100835.2	0.570268	0.417	0.224	3.45165e-21	6.84117e-17
PE1	Polychromatic erythroblasts	MRPL46	0.569962	0.114	0.053	1.28081e-10	2.53856e-06
PE1	Polychromatic erythroblasts	PKN2	0.569758	0.396	0.204	3.65468e-22	7.24357e-18
PE1	Polychromatic erythroblasts	GTPBP10	0.569545	0.085	0.043	4.96426e-07	0.00983916
PE1	Polychromatic erythroblasts	MAP3K2	0.569519	0.194	0.099	4.88434e-13	9.68076e-09
PE1	Polychromatic erythroblasts	EWSR1	0.569169	0.44	0.223	2.69183e-24	5.3352e-20
PE1	Polychromatic erythroblasts	HOXB4	0.569123	0.085	0.04	4.73819e-08	0.000939109
PE1	Polychromatic erythroblasts	NIT1	0.568235	0.089	0.044	1.86e-07	0.00368651
PE1	Polychromatic erythroblasts	ASXL2	0.56806	0.232	0.119	5.6125e-15	1.1124e-10
PE1	Polychromatic erythroblasts	NGDN	0.568001	0.113	0.055	8.31344e-10	1.64772e-05
PE1	Polychromatic erythroblasts	IPP	0.567633	0.08	0.037	7.80254e-08	0.00154646
PE1	Polychromatic erythroblasts	THOC6	0.567502	0.083	0.041	2.97711e-07	0.00590064
PE1	Polychromatic erythroblasts	XAB2	0.567232	0.068	0.033	2.27107e-06	0.0450126
PE1	Polychromatic erythroblasts	FBRS	0.567224	0.079	0.038	2.26495e-07	0.00448912
PE1	Polychromatic erythroblasts	ROCK1	0.566984	0.404	0.207	2.02951e-22	4.02249e-18
PE1	Polychromatic erythroblasts	DHX9	0.566762	0.349	0.176	1.06386e-20	2.10857e-16
PE1	Polychromatic erythroblasts	RABGGTB	0.566758	0.125	0.06	1.51707e-10	3.00684e-06
PE1	Polychromatic erythroblasts	IFI16	0.566663	0.11	0.049	2.43393e-11	4.82406e-07
PE1	Polychromatic erythroblasts	NMT1	0.566658	0.403	0.201	3.04585e-24	6.03688e-20
PE1	Polychromatic erythroblasts	CENPJ	0.566645	0.208	0.105	2.11182e-14	4.18563e-10
PE1	Polychromatic erythroblasts	B4GALT5	0.566624	0.321	0.178	5.02287e-16	9.95532e-12
PE1	Polychromatic erythroblasts	IPO9	0.566612	0.224	0.116	4.31041e-14	8.54323e-10
PE1	Polychromatic erythroblasts	VCPIP1	0.566549	0.176	0.088	1.08114e-12	2.14282e-08
PE1	Polychromatic erythroblasts	TMEM8A	0.566426	0.174	0.082	2.77391e-14	5.4979e-10
PE1	Polychromatic erythroblasts	IWS1	0.56633	0.3	0.151	1.42529e-18	2.82492e-14
PE1	Polychromatic erythroblasts	PCSK7	0.566304	0.378	0.2	2.60513e-20	5.16336e-16
PE1	Polychromatic erythroblasts	DSTYK	0.566233	0.246	0.121	5.10758e-17	1.01232e-12
PE1	Polychromatic erythroblasts	ABCF1	0.566174	0.41	0.208	8.43291e-23	1.6714e-18
PE1	Polychromatic erythroblasts	TOR2A	0.565597	0.142	0.069	3.1442e-11	6.2318e-07
PE1	Polychromatic erythroblasts	CACYBP	0.56406	0.365	0.191	4.79391e-20	9.50153e-16
PE1	Polychromatic erythroblasts	CHMP3	0.562865	0.217	0.104	2.55382e-16	5.06167e-12
PE1	Polychromatic erythroblasts	ODC1	0.562808	0.342	0.165	2.97884e-22	5.90406e-18
PE1	Polychromatic erythroblasts	PPP2CB	0.562327	0.131	0.065	3.39539e-10	6.72967e-06
PE1	Polychromatic erythroblasts	NELFA	0.56221	0.088	0.044	2.16627e-07	0.00429355
PE1	Polychromatic erythroblasts	RIPOR3	0.561601	0.382	0.201	9.25702e-21	1.83474e-16
PE1	Polychromatic erythroblasts	TIAL1	0.560856	0.336	0.175	1.20919e-18	2.39662e-14
PE1	Polychromatic erythroblasts	TAL1	0.560807	0.708	0.41	4.72228e-27	9.35957e-23
PE1	Polychromatic erythroblasts	BCL7B	0.560766	0.151	0.072	2.38937e-12	4.73574e-08
PE1	Polychromatic erythroblasts	LCLAT1	0.56076	0.116	0.059	7.33901e-09	0.000145459
PE1	Polychromatic erythroblasts	ZNF200	0.56025	0.07	0.034	1.09537e-06	0.0217103
PE1	Polychromatic erythroblasts	MTCH1	0.559752	0.378	0.193	2.74669e-21	5.44395e-17
PE1	Polychromatic erythroblasts	CTDSPL2	0.559705	0.135	0.068	3.6735e-10	7.28087e-06
PE1	Polychromatic erythroblasts	CD2AP	0.559684	0.574	0.311	1.85995e-24	3.68641e-20
PE1	Polychromatic erythroblasts	DHX38	0.559097	0.114	0.055	5.74771e-10	1.1392e-05
PE1	Polychromatic erythroblasts	FANCD2	0.55888	0.316	0.157	5.12607e-20	1.01599e-15
PE1	Polychromatic erythroblasts	ZSCAN16-AS1	0.558634	0.257	0.124	1.35961e-18	2.69475e-14
PE1	Polychromatic erythroblasts	EXOC1	0.558368	0.196	0.098	5.78652e-14	1.14689e-09
PE1	Polychromatic erythroblasts	MCM3AP	0.558045	0.115	0.056	1.06889e-09	2.11855e-05
PE1	Polychromatic erythroblasts	TTC37	0.558006	0.295	0.147	3.37289e-19	6.68507e-15
PE1	Polychromatic erythroblasts	TMEM9B	0.557886	0.446	0.235	7.3055e-23	1.44795e-18
PE1	Polychromatic erythroblasts	RSF1	0.557461	0.479	0.253	2.6279e-23	5.20849e-19
PE1	Polychromatic erythroblasts	CLPTM1L	0.55737	0.177	0.085	9.76178e-14	1.93479e-09
PE1	Polychromatic erythroblasts	NUP205	0.557244	0.107	0.053	1.1883e-08	0.000235521
PE1	Polychromatic erythroblasts	ZNF207	0.557154	0.636	0.353	1.4598e-25	2.89332e-21
PE1	Polychromatic erythroblasts	CCDC107	0.556965	0.106	0.052	6.02829e-09	0.000119481
PE1	Polychromatic erythroblasts	ATP6V0E1	0.556929	0.506	0.267	8.25871e-24	1.63688e-19
PE1	Polychromatic erythroblasts	AP3B1	0.556689	0.115	0.058	5.89881e-09	0.000116914
PE1	Polychromatic erythroblasts	BAG5	0.556665	0.187	0.093	1.4233e-13	2.82098e-09
PE1	Polychromatic erythroblasts	AIP	0.556571	0.08	0.035	6.73414e-09	0.000133471
PE1	Polychromatic erythroblasts	RBL2	0.556519	0.206	0.105	9.84833e-14	1.95194e-09
PE1	Polychromatic erythroblasts	TXNDC16	0.556461	0.292	0.154	8.42393e-17	1.66962e-12
PE1	Polychromatic erythroblasts	SLC25A28	0.55646	0.094	0.044	5.49031e-09	0.000108818
PE1	Polychromatic erythroblasts	CNOT1	0.556348	0.36	0.184	1.66279e-20	3.29566e-16
PE1	Polychromatic erythroblasts	ATP6V1D	0.555901	0.446	0.24	5.74107e-21	1.13788e-16
PE1	Polychromatic erythroblasts	EXOC7	0.555868	0.171	0.085	2.04964e-12	4.0624e-08
PE1	Polychromatic erythroblasts	UBE3B	0.555406	0.098	0.051	2.35097e-07	0.00465963
PE1	Polychromatic erythroblasts	KAT5	0.555335	0.095	0.045	7.10667e-09	0.000140854
PE1	Polychromatic erythroblasts	BPTF	0.555189	0.679	0.388	4.27369e-26	8.47046e-22
PE1	Polychromatic erythroblasts	DPF2	0.555146	0.179	0.086	7.96551e-14	1.57876e-09
PE1	Polychromatic erythroblasts	DNAJC6	0.555041	0.162	0.083	1.60767e-11	3.1864e-07
PE1	Polychromatic erythroblasts	DCP1A	0.554885	0.185	0.086	2.85756e-15	5.66369e-11
PE1	Polychromatic erythroblasts	SLC7A11	0.554857	0.272	0.14	1.56066e-16	3.09324e-12
PE1	Polychromatic erythroblasts	GRN	0.554658	0.241	0.124	2.3648e-15	4.68703e-11
PE1	Polychromatic erythroblasts	ATP6V0A2	0.554386	0.163	0.084	3.84685e-11	7.62446e-07
PE1	Polychromatic erythroblasts	MATR3.1	0.554372	0.079	0.04	1.72591e-06	0.0342076
PE1	Polychromatic erythroblasts	ARHGAP35	0.554234	0.127	0.063	6.75075e-10	1.338e-05
PE1	Polychromatic erythroblasts	KAT6A	0.554011	0.286	0.148	5.11485e-17	1.01376e-12
PE1	Polychromatic erythroblasts	EZH2	0.553976	0.493	0.267	7.72763e-23	1.53162e-18
PE1	Polychromatic erythroblasts	MTBP	0.553931	0.079	0.038	3.25778e-07	0.00645691
PE1	Polychromatic erythroblasts	RRP7A	0.553701	0.192	0.095	7.01161e-14	1.3897e-09
PE1	Polychromatic erythroblasts	INO80	0.553407	0.078	0.038	6.66938e-07	0.0132187
PE1	Polychromatic erythroblasts	CFAP298	0.553132	0.102	0.049	3.8582e-09	7.64695e-05
PE1	Polychromatic erythroblasts	DNAJC13	0.553078	0.099	0.048	1.78529e-08	0.000353845
PE1	Polychromatic erythroblasts	AL021453.1	0.552892	0.078	0.032	1.66786e-09	3.3057e-05
PE1	Polychromatic erythroblasts	EIF5B	0.552883	0.629	0.352	1.47871e-25	2.9308e-21
PE1	Polychromatic erythroblasts	ZNF507	0.552779	0.103	0.053	5.81092e-08	0.00115172
PE1	Polychromatic erythroblasts	USP10	0.552652	0.161	0.078	1.43302e-12	2.84025e-08
PE1	Polychromatic erythroblasts	BLZF1	0.552532	0.13	0.068	4.88739e-09	9.68681e-05
PE1	Polychromatic erythroblasts	NUMA1	0.552415	0.36	0.183	2.11459e-20	4.19112e-16
PE1	Polychromatic erythroblasts	GRAP2	0.552311	0.325	0.163	1.01811e-19	2.01789e-15
PE1	Polychromatic erythroblasts	MAD2L1BP	0.552176	0.148	0.07	2.39917e-12	4.75516e-08
PE1	Polychromatic erythroblasts	OSBP	0.552159	0.108	0.052	1.44563e-09	2.86524e-05
PE1	Polychromatic erythroblasts	MAP3K4	0.552103	0.117	0.058	2.5933e-09	5.13991e-05
PE1	Polychromatic erythroblasts	MON2	0.55201	0.121	0.061	2.52837e-09	5.01122e-05
PE1	Polychromatic erythroblasts	HACD1	0.551799	0.151	0.075	1.49541e-11	2.9639e-07
PE1	Polychromatic erythroblasts	NRBP1	0.551674	0.325	0.167	1.25656e-18	2.49049e-14
PE1	Polychromatic erythroblasts	RACGAP1	0.551616	0.465	0.244	2.05395e-22	4.07092e-18
PE1	Polychromatic erythroblasts	DOT1L	0.55157	0.08	0.041	1.63467e-06	0.0323991
PE1	Polychromatic erythroblasts	PANK3	0.551389	0.265	0.128	1.45528e-18	2.88437e-14
PE1	Polychromatic erythroblasts	TPRG1L	0.551313	0.163	0.078	3.39502e-13	6.72892e-09
PE1	Polychromatic erythroblasts	ENSA	0.5513	0.478	0.25	2.21185e-23	4.38389e-19
PE1	Polychromatic erythroblasts	BRD9	0.551259	0.171	0.082	2.71089e-13	5.37299e-09
PE1	Polychromatic erythroblasts	SEC14L1	0.55083	0.497	0.276	2.49734e-21	4.94973e-17
PE1	Polychromatic erythroblasts	PPP4R3A	0.550762	0.397	0.204	9.35723e-22	1.8546e-17
PE1	Polychromatic erythroblasts	PHF3	0.55002	0.593	0.335	1.49798e-23	2.969e-19
PE1	Polychromatic erythroblasts	ANKIB1	0.549828	0.079	0.038	3.56006e-07	0.00705603
PE1	Polychromatic erythroblasts	TICRR	0.549811	0.105	0.049	1.0007e-09	1.98339e-05
PE1	Polychromatic erythroblasts	BMI1	0.549643	0.11	0.056	1.69955e-08	0.000336851
PE1	Polychromatic erythroblasts	SRPRA	0.549567	0.288	0.148	2.15093e-17	4.26314e-13
PE1	Polychromatic erythroblasts	RHOG	0.549516	0.268	0.133	1.3355e-17	2.64697e-13
PE1	Polychromatic erythroblasts	ISCU	0.549366	0.501	0.26	1.16955e-23	2.31804e-19
PE1	Polychromatic erythroblasts	CCDC186	0.549267	0.292	0.149	6.62588e-18	1.31325e-13
PE1	Polychromatic erythroblasts	VPS4B	0.548528	0.164	0.084	2.47574e-11	4.90692e-07
PE1	Polychromatic erythroblasts	CEP104	0.548227	0.096	0.049	1.43329e-07	0.00284079
PE1	Polychromatic erythroblasts	PDS5B	0.548193	0.346	0.181	6.83983e-19	1.35565e-14
PE1	Polychromatic erythroblasts	NNT-AS1	0.548148	0.109	0.054	4.92505e-09	9.76145e-05
PE1	Polychromatic erythroblasts	UHRF1	0.547938	0.091	0.045	1.49162e-07	0.00295639
PE1	Polychromatic erythroblasts	SURF2	0.547892	0.081	0.039	1.59525e-07	0.00316178
PE1	Polychromatic erythroblasts	SNX8	0.547581	0.27	0.13	9.05923e-19	1.79554e-14
PE1	Polychromatic erythroblasts	TAF11	0.547562	0.289	0.147	1.32735e-17	2.63081e-13
PE1	Polychromatic erythroblasts	ATF2	0.547492	0.127	0.063	7.47624e-10	1.48179e-05
PE1	Polychromatic erythroblasts	NUMB	0.547434	0.148	0.072	1.16088e-11	2.30087e-07
PE1	Polychromatic erythroblasts	RBM15B	0.547229	0.09	0.043	6.00758e-08	0.0011907
PE1	Polychromatic erythroblasts	PIK3CA	0.547191	0.141	0.071	1.69462e-10	3.35873e-06
PE1	Polychromatic erythroblasts	NSRP1	0.546736	0.27	0.138	1.2659e-16	2.50901e-12
PE1	Polychromatic erythroblasts	COX19	0.54672	0.12	0.056	9.95819e-11	1.97371e-06
PE1	Polychromatic erythroblasts	FCHO2	0.546626	0.318	0.159	1.76985e-19	3.50785e-15
PE1	Polychromatic erythroblasts	SLC1A5	0.546561	0.653	0.373	4.94309e-25	9.7972e-21
PE1	Polychromatic erythroblasts	SIRT7	0.546133	0.121	0.061	5.17712e-09	0.00010261
PE1	Polychromatic erythroblasts	NBR1	0.545448	0.298	0.153	1.13807e-17	2.25566e-13
PE1	Polychromatic erythroblasts	CENPC	0.545402	0.506	0.275	3.64587e-22	7.22611e-18
PE1	Polychromatic erythroblasts	KPNA6	0.545354	0.282	0.142	7.94316e-18	1.57434e-13
PE1	Polychromatic erythroblasts	STXBP3	0.545147	0.235	0.118	1.03464e-15	2.05066e-11
PE1	Polychromatic erythroblasts	FBXL5	0.544534	0.107	0.051	1.82285e-09	3.61289e-05
PE1	Polychromatic erythroblasts	FAM160B1	0.544511	0.163	0.084	2.53963e-11	5.03354e-07
PE1	Polychromatic erythroblasts	FBXO28	0.544409	0.1	0.048	8.40005e-09	0.000166489
PE1	Polychromatic erythroblasts	SUPT6H	0.544394	0.26	0.137	2.28377e-15	4.52644e-11
PE1	Polychromatic erythroblasts	MAP2K7	0.544342	0.153	0.074	2.79039e-12	5.53055e-08
PE1	Polychromatic erythroblasts	RSRC2	0.544323	0.545	0.295	1.39022e-23	2.75541e-19
PE1	Polychromatic erythroblasts	CTNNB1	0.544219	0.116	0.057	1.83008e-09	3.62722e-05
PE1	Polychromatic erythroblasts	C9orf78	0.544144	0.535	0.288	8.74806e-24	1.73387e-19
PE1	Polychromatic erythroblasts	MARCH3	0.543867	0.366	0.189	9.76609e-20	1.93564e-15
PE1	Polychromatic erythroblasts	CERS2	0.543659	0.218	0.105	3.35254e-16	6.64474e-12
PE1	Polychromatic erythroblasts	NUS1	0.543625	0.091	0.047	3.85876e-07	0.00764807
PE1	Polychromatic erythroblasts	EMC3	0.543364	0.75	0.444	6.26553e-27	1.24183e-22
PE1	Polychromatic erythroblasts	MED12	0.543	0.086	0.041	6.62702e-08	0.00131348
PE1	Polychromatic erythroblasts	PDCD6IP	0.542892	0.281	0.143	2.13548e-17	4.23252e-13
PE1	Polychromatic erythroblasts	OGDH	0.542749	0.161	0.081	1.50103e-11	2.97505e-07
PE1	Polychromatic erythroblasts	POLE	0.54232	0.143	0.073	3.13064e-10	6.20492e-06
PE1	Polychromatic erythroblasts	STARD5	0.542206	0.072	0.033	2.76155e-07	0.00547339
PE1	Polychromatic erythroblasts	VPS33A	0.542073	0.069	0.033	1.20516e-06	0.0238863
PE1	Polychromatic erythroblasts	RAB6A	0.54194	0.173	0.085	1.12684e-12	2.23339e-08
PE1	Polychromatic erythroblasts	LRPAP1	0.541716	0.186	0.097	7.7798e-12	1.54196e-07
PE1	Polychromatic erythroblasts	PIAS2	0.54164	0.098	0.051	2.59729e-07	0.00514783
PE1	Polychromatic erythroblasts	PRELID2	0.541358	0.185	0.094	1.53144e-12	3.03531e-08
PE1	Polychromatic erythroblasts	MAPK1	0.541356	0.288	0.145	4.8234e-18	9.55998e-14
PE1	Polychromatic erythroblasts	RNF38	0.541106	0.103	0.052	3.4471e-08	0.000683215
PE1	Polychromatic erythroblasts	MIB1	0.54104	0.152	0.079	2.69848e-10	5.34838e-06
PE1	Polychromatic erythroblasts	MIER1	0.540689	0.46	0.234	9.81932e-24	1.94619e-19
PE1	Polychromatic erythroblasts	APOL6	0.540468	0.411	0.211	8.78167e-22	1.74053e-17
PE1	Polychromatic erythroblasts	DENND4A	0.540348	0.455	0.24	7.36025e-22	1.4588e-17
PE1	Polychromatic erythroblasts	PSMD9	0.540062	0.263	0.131	3.67735e-17	7.28851e-13
PE1	Polychromatic erythroblasts	SLF2	0.540055	0.152	0.079	2.42124e-10	4.7989e-06
PE1	Polychromatic erythroblasts	MYL12A	0.540043	0.394	0.201	1.37928e-21	2.73373e-17
PE1	Polychromatic erythroblasts	BDP1	0.539766	0.37	0.194	5.37238e-20	1.06481e-15
PE1	Polychromatic erythroblasts	RAB6B	0.539755	0.691	0.401	5.18861e-24	1.02838e-19
PE1	Polychromatic erythroblasts	BTBD7	0.539685	0.252	0.128	5.28191e-16	1.04687e-11
PE1	Polychromatic erythroblasts	OTULIN	0.539668	0.196	0.098	1.27991e-13	2.53679e-09
PE1	Polychromatic erythroblasts	FAM131A	0.539409	0.107	0.053	1.06278e-08	0.000210643
PE1	Polychromatic erythroblasts	GPCPD1	0.539155	0.537	0.292	2.18064e-23	4.32203e-19
PE1	Polychromatic erythroblasts	PPWD1	0.538898	0.13	0.065	5.50158e-10	1.09041e-05
PE1	Polychromatic erythroblasts	TMF1	0.538762	0.305	0.154	2.07807e-18	4.11874e-14
PE1	Polychromatic erythroblasts	POLR2J3.1	0.538633	0.366	0.189	3.35382e-20	6.64727e-16
PE1	Polychromatic erythroblasts	CCNT1	0.53839	0.179	0.09	1.37077e-12	2.71687e-08
PE1	Polychromatic erythroblasts	PRIM2	0.538249	0.139	0.071	4.00644e-10	7.94077e-06
PE1	Polychromatic erythroblasts	GPR89A	0.538092	0.09	0.047	9.12217e-07	0.0180802
PE1	Polychromatic erythroblasts	TMED1	0.537859	0.14	0.069	8.8989e-11	1.76376e-06
PE1	Polychromatic erythroblasts	ARID4A	0.537721	0.374	0.194	2.87521e-20	5.69866e-16
PE1	Polychromatic erythroblasts	FGFR1OP2	0.537694	0.675	0.387	1.24389e-24	2.46539e-20
PE1	Polychromatic erythroblasts	ZNF148	0.537671	0.259	0.135	2.45789e-15	4.87155e-11
PE1	Polychromatic erythroblasts	BCAP31	0.537438	0.218	0.109	1.41048e-14	2.79557e-10
PE1	Polychromatic erythroblasts	NUP155	0.537329	0.127	0.069	5.68871e-08	0.0011275
PE1	Polychromatic erythroblasts	RPN2	0.537308	0.319	0.169	3.34806e-17	6.63585e-13
PE1	Polychromatic erythroblasts	KTN1	0.537293	0.586	0.34	1.05086e-22	2.0828e-18
PE1	Polychromatic erythroblasts	EPC1	0.537168	0.327	0.166	2.15095e-19	4.26318e-15
PE1	Polychromatic erythroblasts	MFSD11	0.537015	0.107	0.055	4.35774e-08	0.000863703
PE1	Polychromatic erythroblasts	ATG4D	0.536511	0.341	0.17	2.57059e-20	5.0949e-16
PE1	Polychromatic erythroblasts	ELOVL6	0.536458	0.16	0.084	1.81665e-10	3.6006e-06
PE1	Polychromatic erythroblasts	RIT1	0.536325	0.099	0.05	1.03944e-07	0.00206018
PE1	Polychromatic erythroblasts	TPGS1	0.535965	0.208	0.099	4.90971e-16	9.73104e-12
PE1	Polychromatic erythroblasts	PHF23	0.535898	0.143	0.068	4.29619e-12	8.51504e-08
PE1	Polychromatic erythroblasts	FAM32A	0.535866	0.157	0.077	4.68943e-12	9.29445e-08
PE1	Polychromatic erythroblasts	CCZ1	0.535454	0.134	0.064	5.13327e-11	1.01741e-06
PE1	Polychromatic erythroblasts	CTSA	0.535298	0.159	0.082	4.06265e-11	8.05217e-07
PE1	Polychromatic erythroblasts	RABEP1	0.535223	0.228	0.116	1.03937e-14	2.06003e-10
PE1	Polychromatic erythroblasts	CABLES2	0.535149	0.077	0.038	1.11796e-06	0.0221579
PE1	Polychromatic erythroblasts	DDI2	0.535071	0.514	0.284	2.06061e-21	4.08414e-17
PE1	Polychromatic erythroblasts	ZFX	0.534948	0.134	0.068	9.18943e-10	1.82134e-05
PE1	Polychromatic erythroblasts	STK17A	0.534627	0.506	0.273	6.2621e-23	1.24115e-18
PE1	Polychromatic erythroblasts	THAP11	0.534535	0.114	0.056	1.73581e-09	3.44038e-05
PE1	Polychromatic erythroblasts	IP6K1	0.534434	0.148	0.072	1.61143e-11	3.19386e-07
PE1	Polychromatic erythroblasts	PFKL	0.534427	0.096	0.048	7.30715e-08	0.00144828
PE1	Polychromatic erythroblasts	SMIM37	0.534334	0.237	0.124	2.02541e-14	4.01437e-10
PE1	Polychromatic erythroblasts	NCBP1	0.534279	0.117	0.06	8.79294e-09	0.000174276
PE1	Polychromatic erythroblasts	RAP2A	0.534208	0.164	0.08	9.47745e-13	1.87843e-08
PE1	Polychromatic erythroblasts	KDM4B	0.533935	0.128	0.064	8.00346e-10	1.58629e-05
PE1	Polychromatic erythroblasts	FANCA	0.533914	0.155	0.083	8.90779e-10	1.76552e-05
PE1	Polychromatic erythroblasts	TSPAN14	0.533597	0.278	0.148	1.48215e-15	2.93763e-11
PE1	Polychromatic erythroblasts	RAP1A	0.533311	0.525	0.281	7.22306e-23	1.43161e-18
PE1	Polychromatic erythroblasts	USP8	0.533091	0.343	0.184	1.58083e-17	3.13321e-13
PE1	Polychromatic erythroblasts	SAMD4B	0.532995	0.142	0.074	8.60257e-10	1.70503e-05
PE1	Polychromatic erythroblasts	WDR62	0.532446	0.231	0.121	9.74774e-14	1.932e-09
PE1	Polychromatic erythroblasts	ESCO1	0.532326	0.133	0.065	1.59688e-10	3.16501e-06
PE1	Polychromatic erythroblasts	NPLOC4	0.532051	0.226	0.112	1.49166e-15	2.95647e-11
PE1	Polychromatic erythroblasts	KDM3B	0.531505	0.18	0.09	1.4091e-12	2.79283e-08
PE1	Polychromatic erythroblasts	SAFB2	0.531142	0.14	0.07	1.58962e-10	3.15063e-06
PE1	Polychromatic erythroblasts	SNCA	0.530883	0.904	0.654	7.10532e-56	1.40827e-51
PE1	Polychromatic erythroblasts	MED28	0.530829	0.28	0.143	1.09064e-16	2.16166e-12
PE1	Polychromatic erythroblasts	UBR5	0.530672	0.246	0.128	4.36852e-15	8.65842e-11
PE1	Polychromatic erythroblasts	FTX	0.530583	0.26	0.138	7.63078e-15	1.51242e-10
PE1	Polychromatic erythroblasts	ADAM17	0.530407	0.078	0.039	1.38773e-06	0.0275047
PE1	Polychromatic erythroblasts	EHMT1	0.530177	0.207	0.105	9.49904e-14	1.88271e-09
PE1	Polychromatic erythroblasts	MRFAP1L1	0.529948	0.148	0.073	2.57733e-11	5.10827e-07
PE1	Polychromatic erythroblasts	ATF1	0.529801	0.175	0.085	3.14413e-13	6.23167e-09
PE1	Polychromatic erythroblasts	TIMM23	0.529152	0.283	0.141	7.28455e-18	1.4438e-13
PE1	Polychromatic erythroblasts	LRRC40	0.528283	0.135	0.07	2.2917e-09	4.54215e-05
PE1	Polychromatic erythroblasts	P4HTM	0.528082	0.124	0.064	6.73733e-09	0.000133534
PE1	Polychromatic erythroblasts	GTF2I	0.527628	0.313	0.17	7.444e-16	1.4754e-11
PE1	Polychromatic erythroblasts	BAX	0.527512	0.38	0.202	4.53213e-19	8.98268e-15
PE1	Polychromatic erythroblasts	STRN3	0.527512	0.527	0.289	6.57743e-22	1.30365e-17
PE1	Polychromatic erythroblasts	NSD1	0.527265	0.298	0.153	2.21893e-17	4.39793e-13
PE1	Polychromatic erythroblasts	TTC21B	0.5272	0.122	0.063	1.13104e-08	0.000224172
PE1	Polychromatic erythroblasts	DZIP3	0.526508	0.081	0.04	8.61162e-07	0.0170682
PE1	Polychromatic erythroblasts	LTN1	0.526417	0.187	0.093	3.70343e-13	7.34021e-09
PE1	Polychromatic erythroblasts	KLF13	0.52633	0.889	0.593	8.58477e-38	1.7015e-33
PE1	Polychromatic erythroblasts	RBM18	0.526114	0.215	0.105	2.29725e-15	4.55315e-11
PE1	Polychromatic erythroblasts	SCAF4	0.525964	0.182	0.091	1.43219e-12	2.83859e-08
PE1	Polychromatic erythroblasts	TBC1D20	0.525887	0.296	0.153	3.68178e-17	7.29729e-13
PE1	Polychromatic erythroblasts	RNF145	0.525806	0.4	0.206	4.21811e-21	8.3603e-17
PE1	Polychromatic erythroblasts	POLA1	0.525752	0.143	0.079	1.98682e-08	0.000393787
PE1	Polychromatic erythroblasts	NDUFA13	0.525732	0.243	0.128	4.267e-14	8.45719e-10
PE1	Polychromatic erythroblasts	GTF2B	0.525565	0.252	0.131	4.5247e-15	8.96795e-11
PE1	Polychromatic erythroblasts	SPTA1	0.525544	0.979	0.751	1.70609e-86	3.38147e-82
PE1	Polychromatic erythroblasts	ATXN2L	0.525457	0.263	0.132	1.02285e-16	2.02728e-12
PE1	Polychromatic erythroblasts	TMEM59	0.525454	0.751	0.44	1.09804e-25	2.17631e-21
PE1	Polychromatic erythroblasts	THUMPD1	0.524916	0.19	0.096	3.04319e-13	6.0316e-09
PE1	Polychromatic erythroblasts	RMI2	0.524875	0.344	0.179	1.81405e-18	3.59545e-14
PE1	Polychromatic erythroblasts	FBXO9	0.524853	0.564	0.308	2.15291e-22	4.26706e-18
PE1	Polychromatic erythroblasts	GBP4	0.524802	0.191	0.091	4.4309e-15	8.78205e-11
PE1	Polychromatic erythroblasts	C1orf43	0.524647	0.309	0.162	4.01098e-17	7.94975e-13
PE1	Polychromatic erythroblasts	C2orf49	0.524376	0.243	0.121	4.34713e-16	8.61601e-12
PE1	Polychromatic erythroblasts	RB1CC1	0.524268	0.684	0.41	3.25445e-23	6.45031e-19
PE1	Polychromatic erythroblasts	CPSF6	0.52419	0.221	0.116	2.10907e-13	4.18017e-09
PE1	Polychromatic erythroblasts	SEC11C	0.524124	0.099	0.052	2.5071e-07	0.00496907
PE1	Polychromatic erythroblasts	TMEM248	0.524065	0.14	0.073	1.1703e-09	2.31954e-05
PE1	Polychromatic erythroblasts	FLII	0.523676	0.092	0.043	1.1918e-08	0.000236214
PE1	Polychromatic erythroblasts	COPZ1	0.523664	0.278	0.145	5.15731e-16	1.02218e-11
PE1	Polychromatic erythroblasts	CDC73	0.523652	0.36	0.183	7.54171e-20	1.49477e-15
PE1	Polychromatic erythroblasts	POT1	0.523576	0.077	0.039	2.10944e-06	0.0418091
PE1	Polychromatic erythroblasts	GOSR2	0.523469	0.121	0.06	2.1468e-09	4.25496e-05
PE1	Polychromatic erythroblasts	TOP2B	0.523452	0.194	0.102	3.52068e-12	6.97799e-08
PE1	Polychromatic erythroblasts	TARDBP	0.523217	0.189	0.094	1.96147e-13	3.88764e-09
PE1	Polychromatic erythroblasts	TMX4	0.522998	0.266	0.146	8.66979e-14	1.71835e-09
PE1	Polychromatic erythroblasts	FAM83D	0.522635	0.344	0.179	2.00784e-18	3.97955e-14
PE1	Polychromatic erythroblasts	YTHDF3	0.522569	0.109	0.053	3.38309e-09	6.70529e-05
PE1	Polychromatic erythroblasts	EBNA1BP2	0.52211	0.09	0.042	1.91877e-08	0.000380301
PE1	Polychromatic erythroblasts	ILF3	0.522106	0.495	0.266	3.30098e-22	6.54254e-18
PE1	Polychromatic erythroblasts	SREK1IP1	0.521866	0.275	0.141	1.59175e-16	3.15486e-12
PE1	Polychromatic erythroblasts	RNF219	0.521778	0.179	0.089	9.38746e-13	1.86059e-08
PE1	Polychromatic erythroblasts	ESR2	0.521696	0.123	0.062	4.01927e-09	7.96619e-05
PE1	Polychromatic erythroblasts	CTDSP1	0.521647	0.186	0.092	2.85784e-13	5.66424e-09
PE1	Polychromatic erythroblasts	TBP	0.521502	0.081	0.04	5.57168e-07	0.0110431
PE1	Polychromatic erythroblasts	TULP3	0.521225	0.078	0.039	1.02705e-06	0.020356
PE1	Polychromatic erythroblasts	NUP107	0.520535	0.23	0.121	1.80826e-13	3.58397e-09
PE1	Polychromatic erythroblasts	TMED7	0.520501	0.11	0.059	1.52839e-07	0.00302926
PE1	Polychromatic erythroblasts	TMEM115	0.52042	0.13	0.061	2.78171e-11	5.51335e-07
PE1	Polychromatic erythroblasts	ABT1	0.520308	0.093	0.045	3.94914e-08	0.000782719
PE1	Polychromatic erythroblasts	MAZ	0.520287	0.374	0.19	2.10499e-20	4.17209e-16
PE1	Polychromatic erythroblasts	VRK3	0.520274	0.23	0.113	5.99152e-16	1.18752e-11
PE1	Polychromatic erythroblasts	APH1A	0.520199	0.161	0.081	1.7483e-11	3.46513e-07
PE1	Polychromatic erythroblasts	FAXDC2	0.520178	0.492	0.266	3.5101e-21	6.95701e-17
PE1	Polychromatic erythroblasts	GSK3A	0.520055	0.255	0.129	5.04705e-16	1.00033e-11
PE1	Polychromatic erythroblasts	NR3C1	0.51967	0.439	0.24	3.45049e-19	6.83887e-15
PE1	Polychromatic erythroblasts	FXR1	0.519388	0.558	0.303	4.40682e-23	8.73432e-19
PE1	Polychromatic erythroblasts	RMI1	0.519074	0.217	0.113	3.17492e-13	6.29268e-09
PE1	Polychromatic erythroblasts	ZCCHC3	0.518952	0.269	0.131	3.52522e-18	6.98698e-14
PE1	Polychromatic erythroblasts	DDX3Y	0.517935	0.232	0.12	2.62835e-14	5.20939e-10
PE1	Polychromatic erythroblasts	LENG1	0.517847	0.124	0.061	8.34117e-10	1.65322e-05
PE1	Polychromatic erythroblasts	CDC34	0.517785	0.356	0.184	3.50675e-19	6.95038e-15
PE1	Polychromatic erythroblasts	PINK1	0.517771	0.123	0.059	4.27561e-10	8.47426e-06
PE1	Polychromatic erythroblasts	DHRS7B	0.51758	0.233	0.116	1.2641e-15	2.50544e-11
PE1	Polychromatic erythroblasts	TRAM1	0.517567	0.168	0.081	6.73676e-13	1.33523e-08
PE1	Polychromatic erythroblasts	ATP11B	0.517378	0.293	0.155	4.37354e-16	8.66835e-12
PE1	Polychromatic erythroblasts	INTS1	0.517347	0.067	0.032	1.65609e-06	0.0328237
PE1	Polychromatic erythroblasts	PSMD11	0.517209	0.43	0.231	1.34978e-19	2.67527e-15
PE1	Polychromatic erythroblasts	BORCS8	0.516858	0.083	0.041	4.21717e-07	0.00835843
PE1	Polychromatic erythroblasts	SSU72	0.516595	0.287	0.145	1.81382e-17	3.59498e-13
PE1	Polychromatic erythroblasts	UBALD2	0.516458	0.485	0.276	1.19085e-19	2.36026e-15
PE1	Polychromatic erythroblasts	GSTP1	0.516211	0.359	0.183	1.21121e-19	2.40061e-15
PE1	Polychromatic erythroblasts	DCLRE1B	0.516133	0.144	0.072	9.39348e-11	1.86179e-06
PE1	Polychromatic erythroblasts	GANAB	0.516124	0.193	0.096	1.77353e-13	3.51514e-09
PE1	Polychromatic erythroblasts	FEM1B	0.515949	0.122	0.062	4.01115e-09	7.95009e-05
PE1	Polychromatic erythroblasts	SYNJ1	0.51563	0.086	0.043	3.61179e-07	0.00715857
PE1	Polychromatic erythroblasts	FAM76B	0.515489	0.283	0.153	6.10285e-15	1.20959e-10
PE1	Polychromatic erythroblasts	PRPF4	0.515389	0.082	0.042	1.44539e-06	0.0286477
PE1	Polychromatic erythroblasts	JMJD6	0.515263	0.105	0.053	2.99522e-08	0.000593653
PE1	Polychromatic erythroblasts	MRPL50	0.515244	0.134	0.066	1.69097e-10	3.3515e-06
PE1	Polychromatic erythroblasts	RB1	0.515161	0.444	0.238	3.47135e-20	6.88022e-16
PE1	Polychromatic erythroblasts	CSNK1G1	0.514862	0.124	0.062	1.40774e-09	2.79014e-05
PE1	Polychromatic erythroblasts	RNPC3	0.514526	0.086	0.044	8.67949e-07	0.0172027
PE1	Polychromatic erythroblasts	ARPP19	0.514411	0.285	0.146	6.19272e-17	1.2274e-12
PE1	Polychromatic erythroblasts	RAB4A	0.514321	0.196	0.096	3.47741e-14	6.89223e-10
PE1	Polychromatic erythroblasts	MESD	0.513899	0.226	0.116	4.93963e-14	9.79035e-10
PE1	Polychromatic erythroblasts	MARK3	0.51338	0.673	0.404	5.39204e-22	1.0687e-17
PE1	Polychromatic erythroblasts	MAP2K4	0.513155	0.093	0.046	1.15744e-07	0.00229404
PE1	Polychromatic erythroblasts	TOR1AIP1	0.51297	0.107	0.056	7.96579e-08	0.00157882
PE1	Polychromatic erythroblasts	XRCC4	0.512598	0.13	0.066	1.24541e-09	2.46841e-05
PE1	Polychromatic erythroblasts	LPIN2	0.512464	0.462	0.246	6.37025e-21	1.26258e-16
PE1	Polychromatic erythroblasts	CSTF1	0.512261	0.141	0.072	4.06377e-10	8.0544e-06
PE1	Polychromatic erythroblasts	SLC25A38	0.512199	0.287	0.145	2.54384e-17	5.04188e-13
PE1	Polychromatic erythroblasts	ARF5	0.512166	0.156	0.08	7.75347e-11	1.53674e-06
PE1	Polychromatic erythroblasts	CNOT4	0.511999	0.268	0.138	8.30618e-16	1.64628e-11
PE1	Polychromatic erythroblasts	RPS6KB1	0.511997	0.146	0.073	9.84543e-11	1.95136e-06
PE1	Polychromatic erythroblasts	CFDP1	0.51181	0.327	0.172	2.04428e-17	4.05176e-13
PE1	Polychromatic erythroblasts	AMD1	0.511116	0.475	0.251	1.31368e-21	2.60371e-17
PE1	Polychromatic erythroblasts	SLC18B1	0.510681	0.144	0.081	4.50385e-08	0.000892663
PE1	Polychromatic erythroblasts	CUL4A	0.510551	0.166	0.089	2.65634e-10	5.26486e-06
PE1	Polychromatic erythroblasts	LCORL	0.510307	0.128	0.069	3.96461e-08	0.000785787
PE1	Polychromatic erythroblasts	SLC25A1	0.509982	0.189	0.093	9.16135e-14	1.81578e-09
PE1	Polychromatic erythroblasts	DGKZ	0.509936	0.082	0.04	4.00738e-07	0.00794263
PE1	Polychromatic erythroblasts	PNPLA8	0.509724	0.495	0.277	3.69151e-20	7.31657e-16
PE1	Polychromatic erythroblasts	PPP1R15B	0.509681	0.233	0.124	3.75584e-13	7.44407e-09
PE1	Polychromatic erythroblasts	KRTCAP2	0.509455	0.216	0.113	5.01673e-13	9.94317e-09
PE1	Polychromatic erythroblasts	EFCAB14	0.509273	0.284	0.151	2.65172e-15	5.25571e-11
PE1	Polychromatic erythroblasts	NPAT	0.508604	0.318	0.167	2.2688e-17	4.49675e-13
PE1	Polychromatic erythroblasts	MBD1	0.508261	0.125	0.061	6.69169e-10	1.32629e-05
PE1	Polychromatic erythroblasts	SHKBP1	0.508231	0.098	0.049	5.80112e-08	0.00114978
PE1	Polychromatic erythroblasts	TENT4B	0.508145	0.087	0.042	1.30202e-07	0.0025806
PE1	Polychromatic erythroblasts	DCAF11	0.508026	0.789	0.485	8.26139e-25	1.63741e-20
PE1	Polychromatic erythroblasts	MOB1B	0.507736	0.533	0.296	4.88388e-21	9.67985e-17
PE1	Polychromatic erythroblasts	PRMT9	0.507698	0.077	0.038	1.17068e-06	0.0232029
PE1	Polychromatic erythroblasts	DDX27	0.507348	0.147	0.078	1.57934e-09	3.13025e-05
PE1	Polychromatic erythroblasts	SMNDC1	0.506684	0.192	0.098	1.01892e-12	2.0195e-08
PE1	Polychromatic erythroblasts	SAE1	0.506635	0.153	0.078	1.25032e-10	2.47813e-06
PE1	Polychromatic erythroblasts	FAM177A1	0.50653	0.201	0.099	2.80418e-14	5.55789e-10
PE1	Polychromatic erythroblasts	TMEM181	0.506285	0.13	0.069	2.2638e-08	0.000448685
PE1	Polychromatic erythroblasts	EMP3	0.50623	0.288	0.158	1.63646e-14	3.24347e-10
PE1	Polychromatic erythroblasts	TMEM209	0.506113	0.142	0.072	2.7997e-10	5.54901e-06
PE1	Polychromatic erythroblasts	GPATCH8	0.506006	0.315	0.164	3.29882e-17	6.53826e-13
PE1	Polychromatic erythroblasts	YIPF3	0.505927	0.216	0.113	5.31772e-13	1.05397e-08
PE1	Polychromatic erythroblasts	PGBD2	0.505715	0.122	0.061	3.68148e-09	7.29669e-05
PE1	Polychromatic erythroblasts	CALCOCO1	0.505643	0.203	0.109	7.8457e-12	1.55502e-07
PE1	Polychromatic erythroblasts	ZFYVE21	0.505629	0.546	0.307	3.88361e-20	7.69731e-16
PE1	Polychromatic erythroblasts	TRIP13	0.505515	0.16	0.085	3.87236e-10	7.67502e-06
PE1	Polychromatic erythroblasts	DHRS13	0.504665	0.504	0.276	7.21183e-21	1.42938e-16
PE1	Polychromatic erythroblasts	BCL7A	0.50464	0.166	0.085	3.36063e-11	6.66077e-07
PE1	Polychromatic erythroblasts	RMDN3	0.504543	0.36	0.195	2.4977e-17	4.95045e-13
PE1	Polychromatic erythroblasts	DAZAP2	0.504345	0.426	0.225	5.78693e-20	1.14697e-15
PE1	Polychromatic erythroblasts	UBE2A	0.504156	0.326	0.17	1.47956e-17	2.93248e-13
PE1	Polychromatic erythroblasts	EIF3J	0.503869	0.614	0.35	2.69851e-21	5.34844e-17
PE1	Polychromatic erythroblasts	GSE1	0.503784	0.274	0.145	4.31168e-15	8.54575e-11
PE1	Polychromatic erythroblasts	ACP1	0.50371	0.671	0.398	1.05495e-21	2.09091e-17
PE1	Polychromatic erythroblasts	SLC9A3R1	0.503472	0.085	0.04	3.98835e-08	0.000790491
PE1	Polychromatic erythroblasts	WDR1	0.502926	0.137	0.071	1.51099e-09	2.99478e-05
PE1	Polychromatic erythroblasts	GSPT1	0.502881	0.459	0.259	1.78622e-18	3.54029e-14
PE1	Polychromatic erythroblasts	ELMOD2	0.502852	0.1	0.055	1.54052e-06	0.0305332
PE1	Polychromatic erythroblasts	ASH2L	0.502748	0.391	0.208	2.62378e-19	5.20032e-15
PE1	Polychromatic erythroblasts	PRC1	0.502694	0.586	0.33	3.90985e-21	7.74932e-17
PE1	Polychromatic erythroblasts	CARHSP1	0.502268	0.46	0.251	7.68995e-20	1.52415e-15
PE1	Polychromatic erythroblasts	TRIM10	0.501986	0.678	0.397	1.74298e-22	3.45458e-18
PE1	Polychromatic erythroblasts	SELENOK	0.501923	0.598	0.34	8.95286e-21	1.77446e-16
PE1	Polychromatic erythroblasts	SCAF8	0.501852	0.114	0.056	2.27666e-09	4.51235e-05
PE1	Polychromatic erythroblasts	SMARCC2	0.501775	0.378	0.203	3.00098e-18	5.94795e-14
PE1	Polychromatic erythroblasts	G3BP2	0.50175	0.309	0.165	3.63266e-16	7.19993e-12
PE1	Polychromatic erythroblasts	CDC25A	0.501448	0.099	0.052	2.48403e-07	0.00492335
PE1	Polychromatic erythroblasts	FANCB	0.501363	0.133	0.069	4.73527e-09	9.38531e-05
PE1	Polychromatic erythroblasts	G2E3	0.500863	0.372	0.201	8.69758e-18	1.72386e-13
PE1	Polychromatic erythroblasts	C12orf65	0.500814	0.318	0.172	1.29715e-15	2.57096e-11
PE1	Polychromatic erythroblasts	PCIF1	0.500772	0.12	0.059	1.37036e-09	2.71606e-05
PE1	Polychromatic erythroblasts	DDX42	0.500686	0.248	0.127	6.27788e-15	1.24428e-10
PE1	Polychromatic erythroblasts	SS18	0.500642	0.101	0.051	4.21803e-08	0.000836014
PE1	Polychromatic erythroblasts	CNOT9	0.500416	0.159	0.082	6.55227e-11	1.29866e-06
PE1	Polychromatic erythroblasts	RPS16	-0.502599	0.92	0.938	2.17145e-182	4.30382e-178
PE1	Polychromatic erythroblasts	RPL6	-0.502691	0.885	0.913	1.26751e-145	2.5122e-141
PE1	Polychromatic erythroblasts	RPL7	-0.508666	0.692	0.688	6.98652e-49	1.38473e-44
PE1	Polychromatic erythroblasts	EIF3F	-0.511566	0.463	0.469	4.8732e-13	9.65869e-09
PE1	Polychromatic erythroblasts	RPSA	-0.524145	0.887	0.9	3.55148e-150	7.03903e-146
PE1	Polychromatic erythroblasts	TMEM14B	-0.528278	0.696	0.722	3.63286e-53	7.20032e-49
PE1	Polychromatic erythroblasts	RPS13	-0.530934	0.893	0.896	3.881e-157	7.69214e-153
PE1	Polychromatic erythroblasts	RPLP1	-0.538579	0.98	0.988	0	0
PE1	Polychromatic erythroblasts	RPS14	-0.543027	0.942	0.95	2.93979e-221	5.82666e-217
PE1	Polychromatic erythroblasts	TMSB4X	-0.54624	0.598	0.642	3.66314e-32	7.26035e-28
PE1	Polychromatic erythroblasts	RPS20	-0.548899	0.768	0.786	2.89092e-86	5.7298e-82
PE1	Polychromatic erythroblasts	GAPDH	-0.548955	0.504	0.527	7.43037e-20	1.4727e-15
PE1	Polychromatic erythroblasts	RPS24	-0.549152	0.949	0.968	1.01507e-254	2.01187e-250
PE1	Polychromatic erythroblasts	RPS9	-0.555841	0.9	0.917	2.80496e-173	5.55942e-169
PE1	Polychromatic erythroblasts	RPS27A	-0.560274	0.944	0.941	6.27547e-227	1.2438e-222
PE1	Polychromatic erythroblasts	EEF2	-0.562977	0.619	0.63	2.26488e-40	4.48899e-36
PE1	Polychromatic erythroblasts	RPL8	-0.563713	0.943	0.969	1.3136e-258	2.60355e-254
PE1	Polychromatic erythroblasts	RPL22	-0.569482	0.817	0.839	1.26856e-118	2.51429e-114
PE1	Polychromatic erythroblasts	RPL31	-0.576527	0.575	0.601	3.19856e-34	6.33955e-30
PE1	Polychromatic erythroblasts	RPL7A	-0.580177	0.928	0.946	1.69435e-230	3.3582e-226
PE1	Polychromatic erythroblasts	RPS6	-0.583742	0.969	0.971	2.34671e-287	4.65119e-283
PE1	Polychromatic erythroblasts	ASNS	-0.591851	0.381	0.401	1.63169e-10	3.23401e-06
PE1	Polychromatic erythroblasts	RPL27	-0.596083	0.71	0.74	2.75121e-75	5.45289e-71
PE1	Polychromatic erythroblasts	EIF3K	-0.598717	0.498	0.52	2.96754e-23	5.88166e-19
PE1	Polychromatic erythroblasts	NACA	-0.608834	0.832	0.883	3.89474e-153	7.71938e-149
PE1	Polychromatic erythroblasts	RPL15	-0.617517	0.921	0.946	4.58366e-242	9.08482e-238
PE1	Polychromatic erythroblasts	RPL23	-0.621107	0.483	0.503	2.17777e-20	4.31635e-16
PE1	Polychromatic erythroblasts	RACK1	-0.62658	0.818	0.86	8.90523e-142	1.76502e-137
PE1	Polychromatic erythroblasts	RPL12	-0.639994	0.837	0.894	3.34643e-164	6.63263e-160
PE1	Polychromatic erythroblasts	RPS5	-0.652743	0.886	0.936	1.78694e-225	3.54171e-221
PE1	Polychromatic erythroblasts	RPL27A	-0.653905	0.747	0.783	1.6931e-99	3.35573e-95
PE1	Polychromatic erythroblasts	RPS23	-0.661105	0.934	0.951	7.54266e-268	1.49495e-263
PE1	Polychromatic erythroblasts	RPL26	-0.666232	0.809	0.855	4.66025e-150	9.23661e-146
PE1	Polychromatic erythroblasts	RPL4	-0.67471	0.714	0.759	4.25005e-94	8.42359e-90
PE1	Polychromatic erythroblasts	RPS18	-0.674733	0.875	0.911	2.15286e-197	4.26698e-193
PE1	Polychromatic erythroblasts	DECR1	-0.684351	0.281	0.314	1.11303e-07	0.00220602
PE1	Polychromatic erythroblasts	RPL13	-0.68723	0.951	0.974	0	0
PE1	Polychromatic erythroblasts	RPL10	-0.687741	0.933	0.976	1.50496e-296	2.98283e-292
PE1	Polychromatic erythroblasts	HSD17B4	-0.68881	0.276	0.307	2.30405e-07	0.00456663
PE1	Polychromatic erythroblasts	RPS8	-0.717941	0.926	0.969	9.12944e-307	1.80946e-302
PE1	Polychromatic erythroblasts	RPS3A	-0.732256	0.91	0.932	6.14797e-257	1.21853e-252
PE1	Polychromatic erythroblasts	RPS2	-0.732477	0.915	0.966	4.60849e-294	9.13403e-290
PE1	Polychromatic erythroblasts	RPL9	-0.741339	0.752	0.808	3.34373e-131	6.62728e-127
PE1	Polychromatic erythroblasts	S100A6	-0.754843	0.467	0.544	7.15651e-29	1.41842e-24
PE1	Polychromatic erythroblasts	RPLP0	-0.775303	0.85	0.919	1.80134e-237	3.57025e-233
PE1	Polychromatic erythroblasts	HBG2	-0.786466	0.798	0.845	1.12449e-74	2.22873e-70
PE1	Polychromatic erythroblasts	EIF3L	-0.799801	0.303	0.366	2.22042e-14	4.40088e-10
PE1	Polychromatic erythroblasts	TRIB3	-0.844798	0.187	0.254	3.8034e-09	7.53835e-05
PE1	Polychromatic erythroblasts	HMGA1	-0.858699	0.285	0.36	1.98062e-15	3.92559e-11
PE1	Polychromatic erythroblasts	MTRNR2L8	-0.883518	0.327	0.417	1.03428e-21	2.04995e-17
PE1	Polychromatic erythroblasts	SLC25A6	-0.895723	0.382	0.466	7.01221e-29	1.38982e-24
PE1	Polychromatic erythroblasts	RPL5	-0.912332	0.658	0.783	2.52084e-134	4.99631e-130
PE1	Polychromatic erythroblasts	RPS4X	-0.920577	0.776	0.876	2.37919e-222	4.71555e-218
PE1	Polychromatic erythroblasts	CALM1	-0.92761	0.174	0.223	3.52941e-07	0.0069953
PE1	Polychromatic erythroblasts	TMEM14C	-0.928074	0.58	0.728	1.69519e-98	3.35987e-94
PE1	Polychromatic erythroblasts	ECI2	-0.937206	0.151	0.199	1.72133e-06	0.0341168
PE1	Polychromatic erythroblasts	APOC1	-0.976897	0.306	0.419	1.82102e-23	3.60925e-19
PE1	Polychromatic erythroblasts	NOP53	-1.00965	0.182	0.25	1.64872e-10	3.26776e-06
PE1	Polychromatic erythroblasts	NME4	-1.00989	0.389	0.503	4.10231e-40	8.13079e-36
PE1	Polychromatic erythroblasts	ZFAS1	-1.09627	0.144	0.213	8.87032e-10	1.7581e-05
PE1	Polychromatic erythroblasts	IMPA2	-1.15294	0.127	0.194	1.28124e-09	2.53941e-05
PE1	Polychromatic erythroblasts	RPL3	-1.18482	0.708	0.853	1.425e-233	2.82435e-229
PE1	Polychromatic erythroblasts	RPL10A	-1.25697	0.516	0.741	3.70389e-144	7.34112e-140
PE1	Polychromatic erythroblasts	HBG1	-1.32684	0.355	0.59	1.36577e-63	2.70695e-59
PE1	Polychromatic erythroblasts	EEF1B2	-1.3327	0.475	0.716	3.33513e-139	6.61023e-135
PE1	Polychromatic erythroblasts	APOE	-1.34585	0.1	0.173	2.74378e-10	5.43817e-06
PE1	Polychromatic erythroblasts	BMPR2	-1.40173	0.063	0.121	2.16384e-08	0.000428874
PE1	Polychromatic erythroblasts	EIF4EBP1	-1.41414	0.084	0.143	2.32345e-08	0.000460508
PE1	Polychromatic erythroblasts	KCNH2	-1.43055	0.184	0.325	4.60331e-28	9.12376e-24
PE1	Polychromatic erythroblasts	NFKBIA	-1.47005	0.081	0.154	8.40188e-11	1.66525e-06
PE1	Polychromatic erythroblasts	FXN	-1.4909	0.065	0.125	1.04034e-08	0.000206195
PE1	Polychromatic erythroblasts	GAS2L1	-1.49782	0.061	0.124	2.79843e-09	5.54649e-05
PE1	Polychromatic erythroblasts	A4GALT	-1.50012	0.054	0.106	1.72469e-07	0.00341834
PE1	Polychromatic erythroblasts	TUBG2	-1.51818	0.042	0.085	2.08616e-06	0.0413477
PE1	Polychromatic erythroblasts	AKR1C3	-1.55094	0.179	0.328	1.97896e-30	3.92231e-26
PE1	Polychromatic erythroblasts	LDHB	-1.57202	0.107	0.217	1.45171e-18	2.87729e-14
PE1	Polychromatic erythroblasts	AC016629.2	-1.60095	0.051	0.107	1.57692e-08	0.000312545
PE1	Polychromatic erythroblasts	APLNR	-1.65834	0.037	0.079	1.63462e-06	0.0323981
PE1	Polychromatic erythroblasts	CA8	-1.67644	0.025	0.065	6.09066e-07	0.0120717
PE1	Polychromatic erythroblasts	GCAT	-1.71752	0.041	0.084	1.04489e-06	0.0207097
PE1	Polychromatic erythroblasts	CCND2	-1.79075	0.044	0.12	8.51542e-13	1.68776e-08
PE1	Polychromatic erythroblasts	HBZ	-1.79896	0.077	0.156	2.96551e-12	5.87763e-08
PE1	Polychromatic erythroblasts	GAD1	-1.84527	0.031	0.076	1.42261e-07	0.00281961
PE1	Polychromatic erythroblasts	GLRX	-1.97115	0.064	0.16	1.22554e-16	2.42903e-12
PE1	Polychromatic erythroblasts	CA3	-2.01669	0.014	0.052	3.47251e-07	0.00688252
PE1	Polychromatic erythroblasts	ST6GALNAC1	-2.23215	0.032	0.106	1.5794e-13	3.13037e-09
PE1	Polychromatic erythroblasts	SYNGR1	-2.33269	0.022	0.079	1.4558e-10	2.88539e-06
PE1	Polychromatic erythroblasts	PKLR	-2.59439	0.028	0.116	2.03062e-17	4.02468e-13
PE1	Polychromatic erythroblasts	TNFRSF9	-3.42917	0.005	0.053	4.16675e-11	8.25851e-07
PE1	Polychromatic erythroblasts	LINC01133	-3.48455	0.037	0.274	2.22388e-58	4.40772e-54
PE1	Polychromatic erythroblasts	CTSE	-4.24884	0.001	0.033	3.43953e-08	0.000681715
PE2	Polychromatic erythroblasts	LINC01133	0.67096	0.267	0.216	5.32324e-07	0.0105507
PE2	Polychromatic erythroblasts	MTRNR2L8	0.58035	0.431	0.391	1.0663e-12	2.1134e-08
PE2	Polychromatic erythroblasts	EEF1B2	0.574044	0.776	0.645	1.24277e-50	2.46317e-46
PE2	Polychromatic erythroblasts	RPL3	0.547017	0.917	0.804	1.93485e-88	3.83488e-84
PE2	Polychromatic erythroblasts	TNFRSF14	-0.500444	0.087	0.171	5.20497e-07	0.0103163
PE2	Polychromatic erythroblasts	HOOK3	-0.500935	0.067	0.139	1.73843e-06	0.0344556
PE2	Polychromatic erythroblasts	CLTC	-0.50107	0.391	0.641	3.98938e-13	7.90694e-09
PE2	Polychromatic erythroblasts	GCLC	-0.501468	0.198	0.373	5.95925e-11	1.18112e-06
PE2	Polychromatic erythroblasts	SLF1	-0.501871	0.083	0.17	1.94815e-07	0.00386124
PE2	Polychromatic erythroblasts	PSMD3	-0.501963	0.099	0.196	1.1545e-07	0.00228821
PE2	Polychromatic erythroblasts	G3BP2	-0.502204	0.105	0.213	1.46663e-08	0.000290685
PE2	Polychromatic erythroblasts	SGMS1	-0.502304	0.105	0.213	1.29015e-08	0.000255707
PE2	Polychromatic erythroblasts	CKAP2	-0.502484	0.383	0.641	3.68819e-14	7.30999e-10
PE2	Polychromatic erythroblasts	DSTYK	-0.502498	0.079	0.16	5.56457e-07	0.011029
PE2	Polychromatic erythroblasts	SRSF1	-0.502701	0.074	0.159	9.94756e-08	0.00197161
PE2	Polychromatic erythroblasts	CCT8	-0.502981	0.188	0.353	1.77724e-10	3.52249e-06
PE2	Polychromatic erythroblasts	ELOVL5	-0.503192	0.091	0.182	2.33397e-07	0.00462592
PE2	Polychromatic erythroblasts	NCAPD3	-0.503314	0.208	0.39	4.88489e-11	9.68185e-07
PE2	Polychromatic erythroblasts	SUPT16H	-0.504379	0.228	0.412	8.18071e-11	1.62142e-06
PE2	Polychromatic erythroblasts	GDF15	-0.504426	0.272	0.425	7.07673e-11	1.40261e-06
PE2	Polychromatic erythroblasts	VAMP2	-0.50468	0.082	0.162	8.87794e-07	0.0175961
PE2	Polychromatic erythroblasts	MOSPD1	-0.504693	0.141	0.273	2.54732e-09	5.04879e-05
PE2	Polychromatic erythroblasts	MBNL2	-0.50492	0.239	0.443	8.87978e-12	1.75997e-07
PE2	Polychromatic erythroblasts	CCDC28B	-0.504977	0.099	0.196	9.88246e-08	0.0019587
PE2	Polychromatic erythroblasts	USP33	-0.505011	0.14	0.267	7.0727e-09	0.000140181
PE2	Polychromatic erythroblasts	TOX4	-0.505535	0.12	0.242	1.5587e-09	3.08934e-05
PE2	Polychromatic erythroblasts	LAMTOR1	-0.505935	0.137	0.266	2.42605e-09	4.80843e-05
PE2	Polychromatic erythroblasts	RAB8B	-0.506032	0.077	0.156	6.56644e-07	0.0130147
PE2	Polychromatic erythroblasts	ATP6AP2	-0.506068	0.147	0.289	2.93459e-10	5.81636e-06
PE2	Polychromatic erythroblasts	WARS	-0.506073	0.118	0.22	1.30231e-07	0.00258117
PE2	Polychromatic erythroblasts	AES	-0.506079	0.112	0.226	6.17043e-09	0.000122298
PE2	Polychromatic erythroblasts	WIPI2	-0.506207	0.218	0.41	2.39909e-11	4.755e-07
PE2	Polychromatic erythroblasts	ENSA	-0.506288	0.165	0.323	1.53559e-10	3.04355e-06
PE2	Polychromatic erythroblasts	FCHO2	-0.50654	0.106	0.208	5.87478e-08	0.00116438
PE2	Polychromatic erythroblasts	CEP57L1	-0.506722	0.112	0.22	2.21676e-08	0.000439362
PE2	Polychromatic erythroblasts	ZNF273	-0.507013	0.079	0.162	3.80101e-07	0.0075336
PE2	Polychromatic erythroblasts	RNMT	-0.507092	0.081	0.161	6.79819e-07	0.013474
PE2	Polychromatic erythroblasts	CCDC71L	-0.507593	0.278	0.498	2.40727e-12	4.77122e-08
PE2	Polychromatic erythroblasts	FBXO5	-0.507731	0.266	0.488	7.83341e-13	1.55258e-08
PE2	Polychromatic erythroblasts	BPTF	-0.507838	0.266	0.484	6.03149e-12	1.19544e-07
PE2	Polychromatic erythroblasts	PSMA5	-0.508217	0.216	0.394	2.51023e-10	4.97527e-06
PE2	Polychromatic erythroblasts	CAPNS1	-0.508342	0.105	0.208	3.39082e-08	0.00067206
PE2	Polychromatic erythroblasts	DDX18	-0.508383	0.082	0.16	1.25847e-06	0.0249429
PE2	Polychromatic erythroblasts	KIF20B	-0.508388	0.335	0.567	1.18131e-12	2.34136e-08
PE2	Polychromatic erythroblasts	EIF1AX	-0.508673	0.141	0.281	3.13175e-10	6.20713e-06
PE2	Polychromatic erythroblasts	FAM208A	-0.509021	0.094	0.195	2.0154e-08	0.000399452
PE2	Polychromatic erythroblasts	NFE2L2	-0.509118	0.121	0.245	1.82727e-09	3.62165e-05
PE2	Polychromatic erythroblasts	CISD2	-0.509277	0.246	0.445	8.15959e-11	1.61723e-06
PE2	Polychromatic erythroblasts	SSR3	-0.509292	0.13	0.252	8.87804e-09	0.000175963
PE2	Polychromatic erythroblasts	ENDOD1	-0.509714	0.145	0.285	4.78771e-10	9.48924e-06
PE2	Polychromatic erythroblasts	RSRC2	-0.510066	0.2	0.376	6.35986e-11	1.26052e-06
PE2	Polychromatic erythroblasts	YTHDF2	-0.51026	0.063	0.133	1.59938e-06	0.0316996
PE2	Polychromatic erythroblasts	HIGD1A	-0.510571	0.167	0.321	2.95074e-10	5.84837e-06
PE2	Polychromatic erythroblasts	EZH2	-0.510791	0.183	0.339	5.59107e-10	1.10815e-05
PE2	Polychromatic erythroblasts	NRDC	-0.5111	0.219	0.417	6.05279e-12	1.19966e-07
PE2	Polychromatic erythroblasts	STRBP	-0.511882	0.098	0.198	4.46155e-08	0.000884279
PE2	Polychromatic erythroblasts	CD164	-0.512713	0.219	0.408	2.031e-11	4.02544e-07
PE2	Polychromatic erythroblasts	HNRNPH1	-0.512785	0.254	0.462	1.12041e-11	2.22065e-07
PE2	Polychromatic erythroblasts	SRRM2	-0.512937	0.391	0.656	2.70744e-14	5.36614e-10
PE2	Polychromatic erythroblasts	NDEL1	-0.513026	0.065	0.138	6.9748e-07	0.0138241
PE2	Polychromatic erythroblasts	NCOR1	-0.51353	0.238	0.436	1.86204e-11	3.69057e-07
PE2	Polychromatic erythroblasts	CPSF6	-0.513587	0.071	0.15	3.52905e-07	0.00699458
PE2	Polychromatic erythroblasts	TMEM230	-0.513963	0.108	0.221	4.88636e-09	9.68477e-05
PE2	Polychromatic erythroblasts	MICU1	-0.514857	0.109	0.223	4.25538e-09	8.43417e-05
PE2	Polychromatic erythroblasts	CDK5RAP2	-0.515048	0.216	0.408	1.20156e-11	2.3815e-07
PE2	Polychromatic erythroblasts	NCOA1	-0.515063	0.075	0.157	2.92499e-07	0.00579733
PE2	Polychromatic erythroblasts	KPNA3	-0.515205	0.099	0.202	2.51195e-08	0.000497869
PE2	Polychromatic erythroblasts	MED13L	-0.515216	0.07	0.152	1.2071e-07	0.00239247
PE2	Polychromatic erythroblasts	ABCC5	-0.515449	0.098	0.199	3.65594e-08	0.000724608
PE2	Polychromatic erythroblasts	AKAP9	-0.515499	0.215	0.403	1.02284e-11	2.02728e-07
PE2	Polychromatic erythroblasts	TMEM258	-0.515542	0.204	0.385	2.37675e-11	4.71072e-07
PE2	Polychromatic erythroblasts	ATP6V1G1	-0.515737	0.175	0.333	3.1506e-10	6.24448e-06
PE2	Polychromatic erythroblasts	POP7	-0.516594	0.078	0.162	2.25336e-07	0.00446616
PE2	Polychromatic erythroblasts	ARID1B	-0.517321	0.169	0.326	2.27636e-10	4.51174e-06
PE2	Polychromatic erythroblasts	YME1L1	-0.517767	0.128	0.254	1.61566e-09	3.20225e-05
PE2	Polychromatic erythroblasts	ERFE	-0.517845	0.301	0.526	1.8637e-12	3.69386e-08
PE2	Polychromatic erythroblasts	PLK1	-0.51807	0.147	0.277	1.65053e-09	3.27135e-05
PE2	Polychromatic erythroblasts	CCNE2	-0.518351	0.085	0.163	1.59046e-06	0.0315229
PE2	Polychromatic erythroblasts	TCP1	-0.518524	0.149	0.291	7.03135e-10	1.39361e-05
PE2	Polychromatic erythroblasts	CDC34	-0.518632	0.121	0.239	5.41395e-09	0.000107304
PE2	Polychromatic erythroblasts	IER5	-0.518637	0.079	0.169	4.41175e-08	0.000874409
PE2	Polychromatic erythroblasts	CCT2	-0.518827	0.331	0.564	7.30881e-13	1.44861e-08
PE2	Polychromatic erythroblasts	MBNL1	-0.518955	0.246	0.463	3.6707e-13	7.27532e-09
PE2	Polychromatic erythroblasts	FAM96A	-0.519592	0.095	0.192	7.27048e-08	0.00144101
PE2	Polychromatic erythroblasts	MMS22L	-0.519639	0.098	0.188	3.35626e-07	0.0066521
PE2	Polychromatic erythroblasts	LARP7	-0.519676	0.121	0.239	4.17921e-09	8.28319e-05
PE2	Polychromatic erythroblasts	VPS29	-0.519707	0.188	0.356	1.62292e-10	3.21663e-06
PE2	Polychromatic erythroblasts	KAT7	-0.519908	0.087	0.175	2.3168e-07	0.0045919
PE2	Polychromatic erythroblasts	SLC20A1	-0.52043	0.106	0.216	6.3164e-09	0.000125191
PE2	Polychromatic erythroblasts	OGA	-0.520969	0.159	0.315	7.44526e-11	1.47565e-06
PE2	Polychromatic erythroblasts	FAM13A	-0.521121	0.196	0.368	7.05871e-11	1.39904e-06
PE2	Polychromatic erythroblasts	EIF4G1	-0.521128	0.222	0.421	5.26346e-12	1.04322e-07
PE2	Polychromatic erythroblasts	MAFG	-0.521551	0.175	0.343	2.90482e-11	5.75736e-07
PE2	Polychromatic erythroblasts	POLR2J3.1	-0.521791	0.12	0.247	6.01652e-10	1.19247e-05
PE2	Polychromatic erythroblasts	KIF5B	-0.521878	0.157	0.31	1.19073e-10	2.36003e-06
PE2	Polychromatic erythroblasts	SLTM	-0.522133	0.177	0.342	4.39192e-11	8.70479e-07
PE2	Polychromatic erythroblasts	NDUFV3	-0.522251	0.109	0.219	1.04284e-08	0.00020669
PE2	Polychromatic erythroblasts	CBX3	-0.522423	0.267	0.487	2.33435e-12	4.62669e-08
PE2	Polychromatic erythroblasts	CNOT4	-0.522439	0.087	0.18	7.23139e-08	0.00143326
PE2	Polychromatic erythroblasts	ATP6V1F	-0.522565	0.106	0.219	3.65621e-09	7.24661e-05
PE2	Polychromatic erythroblasts	FOXM1	-0.522719	0.126	0.249	4.15985e-09	8.24482e-05
PE2	Polychromatic erythroblasts	PFDN2	-0.522956	0.132	0.26	1.72876e-09	3.42639e-05
PE2	Polychromatic erythroblasts	MRPL20	-0.523432	0.113	0.219	3.06095e-08	0.000606679
PE2	Polychromatic erythroblasts	CAPZA1	-0.523511	0.18	0.344	8.7067e-11	1.72567e-06
PE2	Polychromatic erythroblasts	RHEB	-0.523744	0.277	0.498	3.29163e-12	6.52401e-08
PE2	Polychromatic erythroblasts	RRM1	-0.523801	0.253	0.462	2.30734e-12	4.57315e-08
PE2	Polychromatic erythroblasts	MDM4	-0.524444	0.128	0.246	1.23237e-08	0.000244255
PE2	Polychromatic erythroblasts	PSMD1	-0.525332	0.259	0.469	5.28815e-12	1.04811e-07
PE2	Polychromatic erythroblasts	FAR1	-0.525381	0.086	0.178	8.60917e-08	0.00170634
PE2	Polychromatic erythroblasts	MOB1B	-0.525428	0.191	0.375	5.43057e-12	1.07634e-07
PE2	Polychromatic erythroblasts	RABL6	-0.52563	0.16	0.308	4.61805e-10	9.15297e-06
PE2	Polychromatic erythroblasts	WDR61	-0.525852	0.09	0.176	5.03061e-07	0.00997067
PE2	Polychromatic erythroblasts	PSMB6	-0.526221	0.233	0.43	6.43552e-12	1.27552e-07
PE2	Polychromatic erythroblasts	GOLGB1	-0.526289	0.101	0.207	9.2349e-09	0.000183036
PE2	Polychromatic erythroblasts	TXNDC16	-0.526568	0.102	0.199	1.03616e-07	0.00205366
PE2	Polychromatic erythroblasts	SGO2	-0.526661	0.278	0.491	8.48923e-13	1.68256e-08
PE2	Polychromatic erythroblasts	H2AFY	-0.526787	0.265	0.475	6.85942e-12	1.35954e-07
PE2	Polychromatic erythroblasts	ERG28	-0.526975	0.063	0.136	6.85091e-07	0.0135785
PE2	Polychromatic erythroblasts	NSD2	-0.527065	0.211	0.394	3.12359e-11	6.19095e-07
PE2	Polychromatic erythroblasts	CENPK	-0.527431	0.212	0.408	4.21353e-12	8.35122e-08
PE2	Polychromatic erythroblasts	KEL	-0.52815	0.145	0.287	2.62854e-10	5.20976e-06
PE2	Polychromatic erythroblasts	HAUS6	-0.52823	0.087	0.176	2.0111e-07	0.003986
PE2	Polychromatic erythroblasts	DLGAP5	-0.528243	0.446	0.71	7.49553e-18	1.48561e-13
PE2	Polychromatic erythroblasts	RAD51AP1	-0.528362	0.181	0.357	7.60434e-12	1.50718e-07
PE2	Polychromatic erythroblasts	MKRN1	-0.52848	0.157	0.312	7.56186e-11	1.49876e-06
PE2	Polychromatic erythroblasts	SRP54	-0.528489	0.145	0.293	7.77895e-11	1.54179e-06
PE2	Polychromatic erythroblasts	CCT6A	-0.528743	0.2	0.373	2.59308e-11	5.13949e-07
PE2	Polychromatic erythroblasts	PPP6R3	-0.52892	0.078	0.163	1.5249e-07	0.00302235
PE2	Polychromatic erythroblasts	YIPF6	-0.529332	0.157	0.314	3.06701e-11	6.07881e-07
PE2	Polychromatic erythroblasts	RAD23B	-0.529353	0.113	0.236	8.11563e-10	1.60852e-05
PE2	Polychromatic erythroblasts	ATG4D	-0.529518	0.112	0.224	8.29285e-09	0.000164364
PE2	Polychromatic erythroblasts	FCGR2A	-0.529579	0.19	0.35	2.53909e-10	5.03247e-06
PE2	Polychromatic erythroblasts	CHD4	-0.529606	0.152	0.291	8.67208e-10	1.71881e-05
PE2	Polychromatic erythroblasts	POLR2A	-0.529675	0.091	0.187	4.57145e-08	0.000906061
PE2	Polychromatic erythroblasts	RTF1	-0.529801	0.169	0.326	9.46514e-11	1.87599e-06
PE2	Polychromatic erythroblasts	FAM120A	-0.530058	0.059	0.126	2.34787e-06	0.0465347
PE2	Polychromatic erythroblasts	CCPG1	-0.530072	0.103	0.214	5.0496e-09	0.000100083
PE2	Polychromatic erythroblasts	TRAK2	-0.530222	0.321	0.554	6.38181e-13	1.26488e-08
PE2	Polychromatic erythroblasts	RBBP7	-0.530393	0.171	0.34	1.09066e-11	2.16168e-07
PE2	Polychromatic erythroblasts	YTHDC1	-0.530487	0.105	0.22	1.85985e-09	3.68622e-05
PE2	Polychromatic erythroblasts	TRA2B	-0.530894	0.265	0.483	1.12862e-12	2.23693e-08
PE2	Polychromatic erythroblasts	RABGAP1L	-0.531303	0.124	0.248	1.77337e-09	3.51482e-05
PE2	Polychromatic erythroblasts	RCOR1	-0.531353	0.067	0.141	8.88751e-07	0.0176151
PE2	Polychromatic erythroblasts	ARPC5	-0.531364	0.149	0.287	1.22426e-09	2.42649e-05
PE2	Polychromatic erythroblasts	CTBP1	-0.532031	0.066	0.139	7.49209e-07	0.0148493
PE2	Polychromatic erythroblasts	ANXA7	-0.532089	0.121	0.241	3.23233e-09	6.40648e-05
PE2	Polychromatic erythroblasts	TACC1	-0.532145	0.171	0.335	3.7253e-11	7.38355e-07
PE2	Polychromatic erythroblasts	EPS15	-0.532387	0.12	0.237	7.17267e-09	0.000142162
PE2	Polychromatic erythroblasts	RPL26L1	-0.532615	0.067	0.145	3.15219e-07	0.00624764
PE2	Polychromatic erythroblasts	ATP13A3	-0.532617	0.083	0.17	1.73183e-07	0.00343249
PE2	Polychromatic erythroblasts	DLG1	-0.533445	0.086	0.177	8.15021e-08	0.00161537
PE2	Polychromatic erythroblasts	ACIN1	-0.533471	0.121	0.24	3.52844e-09	6.99337e-05
PE2	Polychromatic erythroblasts	RPS17	-0.533699	0.063	0.133	1.61871e-06	0.0320828
PE2	Polychromatic erythroblasts	HIST1H2BN	-0.533898	0.095	0.196	1.38911e-08	0.000275321
PE2	Polychromatic erythroblasts	ATRX	-0.534249	0.231	0.442	3.65703e-13	7.24824e-09
PE2	Polychromatic erythroblasts	TM9SF3	-0.535078	0.297	0.536	2.41822e-13	4.7929e-09
PE2	Polychromatic erythroblasts	SKA1	-0.535651	0.141	0.276	8.29133e-10	1.64334e-05
PE2	Polychromatic erythroblasts	RMND5A	-0.535659	0.071	0.148	6.29954e-07	0.0124857
PE2	Polychromatic erythroblasts	DNM2	-0.535801	0.069	0.147	2.65832e-07	0.00526879
PE2	Polychromatic erythroblasts	UQCRC2	-0.536054	0.12	0.242	1.96978e-09	3.9041e-05
PE2	Polychromatic erythroblasts	BAZ1A	-0.536358	0.241	0.439	7.45522e-12	1.47762e-07
PE2	Polychromatic erythroblasts	MED28	-0.537196	0.089	0.188	1.75522e-08	0.000347885
PE2	Polychromatic erythroblasts	TBL1XR1	-0.537523	0.097	0.205	3.47837e-09	6.89412e-05
PE2	Polychromatic erythroblasts	GTF2A1	-0.538293	0.093	0.197	5.78842e-09	0.000114727
PE2	Polychromatic erythroblasts	TMF1	-0.538372	0.097	0.203	6.93259e-09	0.000137404
PE2	Polychromatic erythroblasts	KHSRP	-0.538954	0.06	0.128	1.85841e-06	0.0368336
PE2	Polychromatic erythroblasts	ZNF451	-0.538981	0.3	0.547	1.34506e-13	2.6659e-09
PE2	Polychromatic erythroblasts	CBX5	-0.539237	0.28	0.524	2.40037e-14	4.75753e-10
PE2	Polychromatic erythroblasts	GPCPD1	-0.539329	0.192	0.372	7.12892e-12	1.41295e-07
PE2	Polychromatic erythroblasts	PCNT	-0.539482	0.148	0.301	2.95289e-11	5.85263e-07
PE2	Polychromatic erythroblasts	TMEM50A	-0.540048	0.16	0.318	3.15931e-11	6.26176e-07
PE2	Polychromatic erythroblasts	EIF4H	-0.54015	0.109	0.228	1.43523e-09	2.84463e-05
PE2	Polychromatic erythroblasts	NPC2	-0.54136	0.203	0.388	7.70944e-12	1.52801e-07
PE2	Polychromatic erythroblasts	SURF1	-0.541744	0.063	0.135	7.86962e-07	0.0155976
PE2	Polychromatic erythroblasts	PSMC2	-0.541913	0.156	0.314	2.98463e-11	5.91554e-07
PE2	Polychromatic erythroblasts	NUP210	-0.54208	0.087	0.174	2.43805e-07	0.00483221
PE2	Polychromatic erythroblasts	SLK	-0.542787	0.148	0.302	2.68376e-11	5.31922e-07
PE2	Polychromatic erythroblasts	CDC73	-0.542974	0.116	0.24	6.02178e-10	1.19352e-05
PE2	Polychromatic erythroblasts	CHAC2	-0.543104	0.105	0.214	7.11501e-09	0.00014102
PE2	Polychromatic erythroblasts	KDM1A	-0.543185	0.081	0.167	1.28837e-07	0.00255354
PE2	Polychromatic erythroblasts	USP14	-0.54357	0.298	0.538	3.35266e-13	6.64497e-09
PE2	Polychromatic erythroblasts	UGGT1	-0.543629	0.098	0.203	1.04387e-08	0.000206894
PE2	Polychromatic erythroblasts	SYTL4	-0.544263	0.09	0.176	3.4101e-07	0.00675883
PE2	Polychromatic erythroblasts	TBC1D23	-0.54428	0.093	0.196	8.53949e-09	0.000169253
PE2	Polychromatic erythroblasts	CMC2	-0.544285	0.122	0.255	1.70941e-10	3.38805e-06
PE2	Polychromatic erythroblasts	FAM133B	-0.544357	0.13	0.256	1.5803e-09	3.13216e-05
PE2	Polychromatic erythroblasts	HERC2	-0.544744	0.063	0.139	2.51836e-07	0.00499139
PE2	Polychromatic erythroblasts	HDGFL3	-0.544767	0.082	0.173	5.42773e-08	0.00107578
PE2	Polychromatic erythroblasts	CCDC186	-0.544923	0.094	0.195	1.34172e-08	0.000265928
PE2	Polychromatic erythroblasts	MRPL54	-0.54548	0.081	0.173	3.15242e-08	0.00062481
PE2	Polychromatic erythroblasts	STUB1	-0.545722	0.094	0.189	6.86625e-08	0.00136089
PE2	Polychromatic erythroblasts	RIF1	-0.545996	0.2	0.384	4.40893e-12	8.7385e-08
PE2	Polychromatic erythroblasts	BTBD7	-0.546373	0.081	0.168	1.15766e-07	0.00229448
PE2	Polychromatic erythroblasts	CARM1	-0.546405	0.065	0.14	3.99875e-07	0.00792552
PE2	Polychromatic erythroblasts	YWHAE	-0.546702	0.309	0.553	2.07661e-13	4.11585e-09
PE2	Polychromatic erythroblasts	SYNCRIP	-0.546822	0.094	0.196	1.28373e-08	0.000254435
PE2	Polychromatic erythroblasts	DNAJB11	-0.547173	0.093	0.189	4.84324e-08	0.00095993
PE2	Polychromatic erythroblasts	PARVB	-0.547713	0.098	0.19	2.20869e-07	0.00437763
PE2	Polychromatic erythroblasts	SELENOT	-0.547825	0.087	0.18	6.10945e-08	0.00121089
PE2	Polychromatic erythroblasts	HNRNPA3	-0.548399	0.376	0.635	4.15166e-15	8.22859e-11
PE2	Polychromatic erythroblasts	LEMD3	-0.548545	0.063	0.135	8.03519e-07	0.0159257
PE2	Polychromatic erythroblasts	NFIX	-0.548652	0.112	0.225	7.00918e-09	0.000138922
PE2	Polychromatic erythroblasts	TMEM131L	-0.549131	0.081	0.175	1.59153e-08	0.00031544
PE2	Polychromatic erythroblasts	RB1CC1	-0.549192	0.276	0.504	1.73088e-13	3.4306e-09
PE2	Polychromatic erythroblasts	SNX13	-0.549226	0.066	0.139	8.1012e-07	0.0160566
PE2	Polychromatic erythroblasts	TRPM7	-0.549292	0.075	0.161	9.33783e-08	0.00185076
PE2	Polychromatic erythroblasts	ANKLE2	-0.54946	0.083	0.174	6.29619e-08	0.0012479
PE2	Polychromatic erythroblasts	NUDCD2	-0.550611	0.098	0.204	6.51575e-09	0.000129142
PE2	Polychromatic erythroblasts	GYPE	-0.550679	0.183	0.355	2.195e-11	4.3505e-07
PE2	Polychromatic erythroblasts	TRIP11	-0.550796	0.118	0.246	3.06728e-10	6.07934e-06
PE2	Polychromatic erythroblasts	IPO7	-0.551004	0.065	0.139	3.91173e-07	0.00775304
PE2	Polychromatic erythroblasts	SDHB	-0.551152	0.083	0.175	4.76378e-08	0.000944181
PE2	Polychromatic erythroblasts	SELENBP1	-0.551439	0.274	0.479	4.70378e-13	9.32289e-09
PE2	Polychromatic erythroblasts	OTUB1	-0.551827	0.063	0.132	1.77771e-06	0.0352342
PE2	Polychromatic erythroblasts	TAL1	-0.552096	0.28	0.509	3.34587e-13	6.63152e-09
PE2	Polychromatic erythroblasts	JMJD1C	-0.552179	0.141	0.285	7.13097e-11	1.41336e-06
PE2	Polychromatic erythroblasts	DHRS13	-0.552521	0.181	0.351	1.4516e-11	2.87706e-07
PE2	Polychromatic erythroblasts	GIGYF2	-0.552666	0.106	0.214	1.21949e-08	0.000241702
PE2	Polychromatic erythroblasts	PAIP2	-0.552789	0.16	0.319	2.5384e-11	5.0311e-07
PE2	Polychromatic erythroblasts	ARL2	-0.552792	0.122	0.253	2.4532e-10	4.86223e-06
PE2	Polychromatic erythroblasts	FAM76B	-0.552847	0.095	0.196	1.76416e-08	0.000349656
PE2	Polychromatic erythroblasts	U2SURP	-0.552912	0.269	0.482	6.10026e-13	1.20907e-08
PE2	Polychromatic erythroblasts	CCS	-0.552924	0.233	0.443	5.22007e-13	1.03462e-08
PE2	Polychromatic erythroblasts	MICAL3	-0.553223	0.063	0.139	3.11022e-07	0.00616446
PE2	Polychromatic erythroblasts	TUBA1C	-0.55326	0.37	0.632	4.76591e-17	9.44604e-13
PE2	Polychromatic erythroblasts	CALCOCO2	-0.553306	0.177	0.343	2.76981e-11	5.48976e-07
PE2	Polychromatic erythroblasts	PSMC3	-0.553323	0.234	0.437	1.6634e-12	3.29685e-08
PE2	Polychromatic erythroblasts	ISCA2	-0.553451	0.165	0.337	3.99353e-12	7.91517e-08
PE2	Polychromatic erythroblasts	GID8	-0.553502	0.06	0.133	4.53501e-07	0.0089884
PE2	Polychromatic erythroblasts	SUGP2	-0.55361	0.126	0.252	1.20311e-09	2.38457e-05
PE2	Polychromatic erythroblasts	SLC22A16	-0.553829	0.191	0.369	5.92263e-12	1.17386e-07
PE2	Polychromatic erythroblasts	PTBP3	-0.554064	0.109	0.224	2.39949e-09	4.75578e-05
PE2	Polychromatic erythroblasts	DMTN	-0.55407	0.202	0.389	3.68676e-12	7.30716e-08
PE2	Polychromatic erythroblasts	NDUFB3	-0.554174	0.16	0.33	2.98626e-12	5.91876e-08
PE2	Polychromatic erythroblasts	ZCCHC8	-0.554746	0.147	0.282	9.56924e-10	1.89662e-05
PE2	Polychromatic erythroblasts	MELK	-0.55514	0.097	0.204	4.46354e-09	8.84674e-05
PE2	Polychromatic erythroblasts	KIF4A	-0.555307	0.172	0.337	2.13711e-11	4.23575e-07
PE2	Polychromatic erythroblasts	PDZD8	-0.555531	0.114	0.233	1.62743e-09	3.22557e-05
PE2	Polychromatic erythroblasts	CLK1	-0.555554	0.065	0.139	4.65081e-07	0.0092179
PE2	Polychromatic erythroblasts	ACTR2	-0.555586	0.101	0.211	4.18713e-09	8.29889e-05
PE2	Polychromatic erythroblasts	ZC3H13	-0.555608	0.208	0.403	1.20239e-12	2.38313e-08
PE2	Polychromatic erythroblasts	AFG3L2	-0.555881	0.138	0.282	8.28152e-11	1.6414e-06
PE2	Polychromatic erythroblasts	KLF6	-0.556044	0.165	0.329	9.4246e-12	1.86796e-07
PE2	Polychromatic erythroblasts	KDM4C	-0.556613	0.066	0.144	1.61953e-07	0.00320991
PE2	Polychromatic erythroblasts	NDE1	-0.556743	0.106	0.219	3.08158e-09	6.1077e-05
PE2	Polychromatic erythroblasts	CEP135	-0.557037	0.112	0.235	3.63211e-10	7.19884e-06
PE2	Polychromatic erythroblasts	YPEL5	-0.557352	0.108	0.226	1.05637e-09	2.09372e-05
PE2	Polychromatic erythroblasts	TRIM33	-0.557813	0.176	0.348	1.43414e-11	2.84247e-07
PE2	Polychromatic erythroblasts	GAB1	-0.557887	0.083	0.181	1.00813e-08	0.000199811
PE2	Polychromatic erythroblasts	ASB8	-0.558057	0.062	0.134	5.55138e-07	0.0110028
PE2	Polychromatic erythroblasts	EPN2	-0.558476	0.114	0.239	3.84955e-10	7.62981e-06
PE2	Polychromatic erythroblasts	RHOA	-0.558487	0.259	0.485	1.41546e-13	2.80545e-09
PE2	Polychromatic erythroblasts	UBALD2	-0.55875	0.179	0.347	1.22715e-11	2.43222e-07
PE2	Polychromatic erythroblasts	GNAQ	-0.558977	0.073	0.152	3.57978e-07	0.00709512
PE2	Polychromatic erythroblasts	AHCYL1	-0.558998	0.069	0.145	4.65695e-07	0.00923007
PE2	Polychromatic erythroblasts	CEBPZ	-0.559839	0.098	0.194	7.41012e-08	0.00146869
PE2	Polychromatic erythroblasts	LAMTOR3	-0.56036	0.066	0.143	3.04039e-07	0.00602606
PE2	Polychromatic erythroblasts	MDM2	-0.560461	0.098	0.203	9.87305e-09	0.000195684
PE2	Polychromatic erythroblasts	ETFDH	-0.560627	0.07	0.144	9.84122e-07	0.0195053
PE2	Polychromatic erythroblasts	PNRC2	-0.561182	0.22	0.433	3.0161e-13	5.97791e-09
PE2	Polychromatic erythroblasts	LUC7L3	-0.561536	0.196	0.381	1.93656e-12	3.83826e-08
PE2	Polychromatic erythroblasts	RPAIN	-0.561761	0.138	0.283	6.33088e-11	1.25478e-06
PE2	Polychromatic erythroblasts	EPB41	-0.562406	0.371	0.634	6.55574e-16	1.29935e-11
PE2	Polychromatic erythroblasts	NIPSNAP3A	-0.56273	0.082	0.179	8.62023e-09	0.000170853
PE2	Polychromatic erythroblasts	C2orf69	-0.563133	0.069	0.152	5.83816e-08	0.00115712
PE2	Polychromatic erythroblasts	CLIC2	-0.563642	0.074	0.156	1.82298e-07	0.00361316
PE2	Polychromatic erythroblasts	NUP107	-0.563704	0.075	0.157	2.57054e-07	0.00509482
PE2	Polychromatic erythroblasts	PHF19	-0.563961	0.078	0.168	3.63521e-08	0.000720498
PE2	Polychromatic erythroblasts	KDM5A	-0.564077	0.132	0.278	1.69808e-11	3.3656e-07
PE2	Polychromatic erythroblasts	TAF10	-0.564644	0.144	0.295	2.04802e-11	4.05917e-07
PE2	Polychromatic erythroblasts	RNF167	-0.564653	0.079	0.167	8.1885e-08	0.00162296
PE2	Polychromatic erythroblasts	AURKA	-0.564736	0.249	0.463	3.53096e-14	6.99837e-10
PE2	Polychromatic erythroblasts	CD82	-0.564915	0.078	0.156	6.64071e-07	0.0131619
PE2	Polychromatic erythroblasts	NEMF	-0.564983	0.103	0.214	4.03858e-09	8.00446e-05
PE2	Polychromatic erythroblasts	CTDSP1	-0.565147	0.056	0.122	1.64025e-06	0.0325098
PE2	Polychromatic erythroblasts	TCERG1	-0.565315	0.11	0.231	6.35295e-10	1.25916e-05
PE2	Polychromatic erythroblasts	CYSTM1	-0.565651	0.151	0.303	3.59734e-11	7.12993e-07
PE2	Polychromatic erythroblasts	JAK2	-0.565739	0.066	0.14	5.19364e-07	0.0102938
PE2	Polychromatic erythroblasts	DNAJC8	-0.566491	0.302	0.55	6.12354e-14	1.21369e-09
PE2	Polychromatic erythroblasts	NCAPH	-0.566691	0.179	0.361	7.35734e-13	1.45822e-08
PE2	Polychromatic erythroblasts	FAM20B	-0.566826	0.113	0.241	1.9004e-10	3.7666e-06
PE2	Polychromatic erythroblasts	FAM118A	-0.567051	0.105	0.215	6.57756e-09	0.000130367
PE2	Polychromatic erythroblasts	HMGXB4	-0.567071	0.133	0.273	9.06806e-11	1.79729e-06
PE2	Polychromatic erythroblasts	EXOC1	-0.567371	0.06	0.129	1.21303e-06	0.0240422
PE2	Polychromatic erythroblasts	DHX36	-0.568036	0.122	0.257	7.66809e-11	1.51982e-06
PE2	Polychromatic erythroblasts	ELAVL1	-0.568765	0.097	0.206	2.99966e-09	5.94533e-05
PE2	Polychromatic erythroblasts	CREBRF	-0.568879	0.093	0.195	6.65748e-09	0.000131951
PE2	Polychromatic erythroblasts	SNX8	-0.569048	0.082	0.174	2.86323e-08	0.000567492
PE2	Polychromatic erythroblasts	POLR2H	-0.569572	0.085	0.176	6.42034e-08	0.00127251
PE2	Polychromatic erythroblasts	BRD2	-0.570158	0.112	0.239	1.10396e-10	2.18806e-06
PE2	Polychromatic erythroblasts	HNRNPUL1	-0.570368	0.196	0.389	5.54833e-13	1.09968e-08
PE2	Polychromatic erythroblasts	SRSF9	-0.571245	0.099	0.21	2.6083e-09	5.16964e-05
PE2	Polychromatic erythroblasts	CSNK2A1	-0.57138	0.138	0.287	1.99891e-11	3.96184e-07
PE2	Polychromatic erythroblasts	SDE2	-0.571544	0.078	0.16	2.72006e-07	0.00539116
PE2	Polychromatic erythroblasts	ZNF106	-0.572234	0.09	0.187	2.27031e-08	0.000449975
PE2	Polychromatic erythroblasts	BBX	-0.57255	0.098	0.203	7.00565e-09	0.000138852
PE2	Polychromatic erythroblasts	PAXBP1	-0.573094	0.054	0.122	6.28815e-07	0.0124631
PE2	Polychromatic erythroblasts	RSRC1	-0.573179	0.172	0.351	8.65434e-13	1.71529e-08
PE2	Polychromatic erythroblasts	PPM1A	-0.573203	0.085	0.179	3.29708e-08	0.000653481
PE2	Polychromatic erythroblasts	MT-ND6	-0.573693	0.173	0.33	2.85724e-11	5.66306e-07
PE2	Polychromatic erythroblasts	FGD5-AS1	-0.574018	0.099	0.213	1.28135e-09	2.53963e-05
PE2	Polychromatic erythroblasts	EPC1	-0.574033	0.102	0.218	7.67199e-10	1.52059e-05
PE2	Polychromatic erythroblasts	UBE2K	-0.57416	0.173	0.351	1.01482e-12	2.01138e-08
PE2	Polychromatic erythroblasts	MICU2	-0.574357	0.106	0.215	9.97723e-09	0.000197749
PE2	Polychromatic erythroblasts	NCAPG	-0.574653	0.284	0.518	3.84954e-14	7.6298e-10
PE2	Polychromatic erythroblasts	RRAGC	-0.574732	0.079	0.168	5.23484e-08	0.00103755
PE2	Polychromatic erythroblasts	EIF5B	-0.575152	0.235	0.443	1.91286e-13	3.79129e-09
PE2	Polychromatic erythroblasts	HSPE1	-0.575572	0.144	0.283	1.99007e-10	3.94432e-06
PE2	Polychromatic erythroblasts	CCNF	-0.575636	0.147	0.299	2.271e-11	4.50113e-07
PE2	Polychromatic erythroblasts	PHKB	-0.57569	0.122	0.249	8.75611e-10	1.73546e-05
PE2	Polychromatic erythroblasts	KLF13	-0.575933	0.417	0.7	1.66091e-19	3.29193e-15
PE2	Polychromatic erythroblasts	MTF2	-0.576046	0.112	0.234	4.87308e-10	9.65845e-06
PE2	Polychromatic erythroblasts	RBM38	-0.57611	0.278	0.513	4.60114e-14	9.11945e-10
PE2	Polychromatic erythroblasts	CLCN4	-0.57654	0.077	0.156	4.13653e-07	0.00819861
PE2	Polychromatic erythroblasts	PTAR1	-0.576623	0.118	0.242	7.58368e-10	1.50309e-05
PE2	Polychromatic erythroblasts	STX17	-0.576753	0.081	0.174	2.20539e-08	0.000437109
PE2	Polychromatic erythroblasts	CCP110	-0.576785	0.175	0.353	8.68149e-13	1.72067e-08
PE2	Polychromatic erythroblasts	MAP4K4	-0.577354	0.196	0.393	1.71301e-13	3.39519e-09
PE2	Polychromatic erythroblasts	ESCO2	-0.57743	0.293	0.539	2.01753e-15	3.99874e-11
PE2	Polychromatic erythroblasts	DDB1	-0.57744	0.147	0.301	1.26356e-11	2.50437e-07
PE2	Polychromatic erythroblasts	DDHD1	-0.577556	0.167	0.34	7.35051e-13	1.45687e-08
PE2	Polychromatic erythroblasts	TIAL1	-0.578545	0.108	0.228	6.1864e-10	1.22614e-05
PE2	Polychromatic erythroblasts	MRPS22	-0.579297	0.071	0.155	7.58566e-08	0.00150348
PE2	Polychromatic erythroblasts	MFSD2B	-0.579923	0.108	0.224	1.55239e-09	3.07684e-05
PE2	Polychromatic erythroblasts	PMPCB	-0.580295	0.118	0.249	1.50818e-10	2.98921e-06
PE2	Polychromatic erythroblasts	FAM177A1	-0.580649	0.062	0.132	1.06937e-06	0.021195
PE2	Polychromatic erythroblasts	BPGM	-0.581187	0.16	0.313	5.59344e-11	1.10862e-06
PE2	Polychromatic erythroblasts	SPEN	-0.581486	0.136	0.277	7.18957e-11	1.42497e-06
PE2	Polychromatic erythroblasts	NDC80	-0.581695	0.234	0.457	2.09514e-14	4.15257e-10
PE2	Polychromatic erythroblasts	PHF10	-0.581777	0.074	0.155	2.20815e-07	0.00437656
PE2	Polychromatic erythroblasts	MAN2A1	-0.582016	0.09	0.195	2.99153e-09	5.92922e-05
PE2	Polychromatic erythroblasts	ZFYVE21	-0.582091	0.196	0.388	8.91746e-13	1.76744e-08
PE2	Polychromatic erythroblasts	LBH	-0.582183	0.328	0.583	6.40995e-16	1.27045e-11
PE2	Polychromatic erythroblasts	UNC45A	-0.582259	0.06	0.131	8.7373e-07	0.0173173
PE2	Polychromatic erythroblasts	EIF2A	-0.582625	0.066	0.14	5.58081e-07	0.0110612
PE2	Polychromatic erythroblasts	PANK3	-0.582838	0.078	0.172	1.26936e-08	0.000251588
PE2	Polychromatic erythroblasts	PAQR9	-0.582963	0.122	0.254	2.03707e-10	4.03748e-06
PE2	Polychromatic erythroblasts	CCT7	-0.583195	0.113	0.236	4.76117e-10	9.43663e-06
PE2	Polychromatic erythroblasts	NDUFB6	-0.58323	0.183	0.358	3.39713e-12	6.73311e-08
PE2	Polychromatic erythroblasts	MAP2K3	-0.583346	0.238	0.46	4.36299e-14	8.64744e-10
PE2	Polychromatic erythroblasts	ZMAT2	-0.583463	0.195	0.381	1.51852e-12	3.0097e-08
PE2	Polychromatic erythroblasts	NRBP1	-0.58347	0.106	0.218	3.28193e-09	6.50478e-05
PE2	Polychromatic erythroblasts	KMT2A	-0.583946	0.173	0.35	1.27333e-12	2.52375e-08
PE2	Polychromatic erythroblasts	PJA2	-0.584142	0.126	0.26	1.81443e-10	3.5962e-06
PE2	Polychromatic erythroblasts	CRLF3	-0.584219	0.071	0.157	4.35606e-08	0.000863371
PE2	Polychromatic erythroblasts	ENOSF1	-0.584254	0.114	0.231	2.56407e-09	5.08198e-05
PE2	Polychromatic erythroblasts	THOC2	-0.584277	0.159	0.314	2.40103e-11	4.75884e-07
PE2	Polychromatic erythroblasts	EXOSC10	-0.584693	0.059	0.127	1.1209e-06	0.0222162
PE2	Polychromatic erythroblasts	DDX50	-0.58527	0.06	0.131	7.44771e-07	0.0147614
PE2	Polychromatic erythroblasts	RAB6B	-0.585556	0.265	0.5	1.5157e-14	3.00411e-10
PE2	Polychromatic erythroblasts	RTF2	-0.585568	0.13	0.275	1.69814e-11	3.36572e-07
PE2	Polychromatic erythroblasts	MRPL28	-0.585969	0.129	0.265	1.2944e-10	2.5655e-06
PE2	Polychromatic erythroblasts	SLC10A3	-0.58621	0.058	0.124	1.95095e-06	0.0386678
PE2	Polychromatic erythroblasts	EIF2S1	-0.586245	0.103	0.215	2.00599e-09	3.97587e-05
PE2	Polychromatic erythroblasts	PSMC1	-0.586563	0.163	0.333	2.09023e-12	4.14284e-08
PE2	Polychromatic erythroblasts	SLC22A23	-0.586667	0.059	0.13	7.0128e-07	0.0138994
PE2	Polychromatic erythroblasts	MACO1	-0.586838	0.109	0.226	1.01869e-09	2.01904e-05
PE2	Polychromatic erythroblasts	NUMA1	-0.586957	0.117	0.24	6.80251e-10	1.34826e-05
PE2	Polychromatic erythroblasts	SNRNP200	-0.587453	0.153	0.314	3.85301e-12	7.63667e-08
PE2	Polychromatic erythroblasts	COPZ1	-0.587586	0.085	0.19	1.38953e-09	2.75406e-05
PE2	Polychromatic erythroblasts	PURA	-0.589425	0.108	0.225	1.34969e-09	2.67508e-05
PE2	Polychromatic erythroblasts	CCDC14	-0.589874	0.238	0.449	6.02253e-14	1.19367e-09
PE2	Polychromatic erythroblasts	PSMB2	-0.590055	0.183	0.365	9.65097e-13	1.91282e-08
PE2	Polychromatic erythroblasts	BCCIP	-0.59009	0.071	0.149	3.35774e-07	0.00665505
PE2	Polychromatic erythroblasts	PHIP	-0.590337	0.22	0.417	4.12953e-13	8.18472e-09
PE2	Polychromatic erythroblasts	GLO1	-0.59053	0.108	0.223	1.51746e-09	3.00761e-05
PE2	Polychromatic erythroblasts	COPS2	-0.591047	0.094	0.204	1.19694e-09	2.37234e-05
PE2	Polychromatic erythroblasts	STOM	-0.591596	0.435	0.729	1.51375e-21	3.00025e-17
PE2	Polychromatic erythroblasts	CAND1	-0.592034	0.095	0.2	4.63058e-09	9.17781e-05
PE2	Polychromatic erythroblasts	BLM	-0.592299	0.074	0.157	1.35626e-07	0.00268812
PE2	Polychromatic erythroblasts	TXNDC9	-0.592342	0.058	0.124	2.13546e-06	0.0423249
PE2	Polychromatic erythroblasts	ERLEC1	-0.592414	0.059	0.131	4.66084e-07	0.00923778
PE2	Polychromatic erythroblasts	SSB	-0.592644	0.164	0.334	1.74859e-12	3.46571e-08
PE2	Polychromatic erythroblasts	PIM1	-0.592788	0.433	0.724	4.06597e-21	8.05876e-17
PE2	Polychromatic erythroblasts	TERF1	-0.59295	0.073	0.163	1.69633e-08	0.000336212
PE2	Polychromatic erythroblasts	TTF1	-0.593026	0.075	0.162	6.13975e-08	0.0012169
PE2	Polychromatic erythroblasts	UBXN6	-0.593375	0.11	0.227	1.49769e-09	2.96841e-05
PE2	Polychromatic erythroblasts	UHRF1BP1	-0.593392	0.044	0.104	2.34286e-06	0.0464354
PE2	Polychromatic erythroblasts	PLEKHA3	-0.593577	0.059	0.132	3.1934e-07	0.00632932
PE2	Polychromatic erythroblasts	PRPF40A	-0.593845	0.262	0.502	2.81292e-15	5.57521e-11
PE2	Polychromatic erythroblasts	PAPOLA	-0.594114	0.203	0.397	3.35561e-13	6.65082e-09
PE2	Polychromatic erythroblasts	KIF20A	-0.594165	0.081	0.171	2.39268e-08	0.000474229
PE2	Polychromatic erythroblasts	TGOLN2	-0.59426	0.063	0.139	2.78839e-07	0.00552659
PE2	Polychromatic erythroblasts	SEPT2	-0.594511	0.204	0.4	4.21572e-13	8.35555e-09
PE2	Polychromatic erythroblasts	FAM83A	-0.594649	0.09	0.176	2.268e-07	0.00449517
PE2	Polychromatic erythroblasts	SUGT1	-0.594934	0.108	0.231	2.20795e-10	4.37616e-06
PE2	Polychromatic erythroblasts	CUL5	-0.595919	0.077	0.162	1.10685e-07	0.00219377
PE2	Polychromatic erythroblasts	COQ10B	-0.59653	0.102	0.22	3.24514e-10	6.43187e-06
PE2	Polychromatic erythroblasts	SEC14L1	-0.596912	0.168	0.352	2.03134e-13	4.02611e-09
PE2	Polychromatic erythroblasts	VRK3	-0.597126	0.069	0.15	9.69565e-08	0.00192168
PE2	Polychromatic erythroblasts	DIDO1	-0.597661	0.055	0.127	2.9409e-07	0.00582886
PE2	Polychromatic erythroblasts	RUFY1	-0.5979	0.051	0.115	1.28662e-06	0.0255007
PE2	Polychromatic erythroblasts	C1orf43	-0.598305	0.095	0.211	3.19699e-10	6.33644e-06
PE2	Polychromatic erythroblasts	ILKAP	-0.598313	0.134	0.276	4.79797e-11	9.50958e-07
PE2	Polychromatic erythroblasts	CKAP2L	-0.598377	0.207	0.42	7.44605e-15	1.47581e-10
PE2	Polychromatic erythroblasts	CTR9	-0.599241	0.07	0.149	2.69617e-07	0.0053438
PE2	Polychromatic erythroblasts	NDUFA12	-0.599439	0.156	0.316	7.80055e-12	1.54607e-07
PE2	Polychromatic erythroblasts	KIF15	-0.59948	0.171	0.348	6.29581e-13	1.24783e-08
PE2	Polychromatic erythroblasts	INIP	-0.599878	0.048	0.11	2.02026e-06	0.0400415
PE2	Polychromatic erythroblasts	JAZF1	-0.600164	0.228	0.439	7.92542e-14	1.57082e-09
PE2	Polychromatic erythroblasts	CD58	-0.600377	0.235	0.45	3.14645e-14	6.23626e-10
PE2	Polychromatic erythroblasts	RSRP1	-0.600542	0.164	0.332	7.36575e-13	1.45989e-08
PE2	Polychromatic erythroblasts	PPP2R1B	-0.600548	0.081	0.177	9.23316e-09	0.000183001
PE2	Polychromatic erythroblasts	KLHDC8B	-0.600673	0.082	0.173	2.78442e-08	0.000551872
PE2	Polychromatic erythroblasts	IP6K2	-0.601105	0.056	0.127	3.96456e-07	0.00785776
PE2	Polychromatic erythroblasts	MAX	-0.6024	0.056	0.121	2.00101e-06	0.03966
PE2	Polychromatic erythroblasts	MED1	-0.602575	0.069	0.151	7.95e-08	0.00157569
PE2	Polychromatic erythroblasts	SRSF4	-0.602619	0.243	0.468	4.81106e-15	9.53551e-11
PE2	Polychromatic erythroblasts	BAZ2A	-0.602719	0.087	0.192	1.9846e-09	3.93348e-05
PE2	Polychromatic erythroblasts	USP38	-0.603388	0.052	0.116	1.94506e-06	0.0385511
PE2	Polychromatic erythroblasts	CCDC12	-0.603594	0.081	0.171	4.25507e-08	0.000843354
PE2	Polychromatic erythroblasts	FKBPL	-0.603597	0.063	0.135	6.15136e-07	0.012192
PE2	Polychromatic erythroblasts	CCDC18	-0.603734	0.075	0.16	8.83346e-08	0.00175079
PE2	Polychromatic erythroblasts	ZNF644	-0.603897	0.081	0.174	1.60716e-08	0.000318539
PE2	Polychromatic erythroblasts	SSX2IP	-0.604747	0.223	0.435	4.77293e-14	9.45994e-10
PE2	Polychromatic erythroblasts	TMEM86B	-0.604764	0.093	0.194	7.32738e-09	0.000145229
PE2	Polychromatic erythroblasts	DIAPH1	-0.605084	0.105	0.218	1.57713e-09	3.12586e-05
PE2	Polychromatic erythroblasts	SNX4	-0.606254	0.054	0.126	1.75729e-07	0.00348295
PE2	Polychromatic erythroblasts	PRRC2A	-0.606317	0.058	0.128	6.30679e-07	0.0125001
PE2	Polychromatic erythroblasts	ETNK1	-0.606922	0.059	0.127	1.40828e-06	0.0279121
PE2	Polychromatic erythroblasts	XPO1	-0.607109	0.176	0.362	2.60268e-13	5.15851e-09
PE2	Polychromatic erythroblasts	MED4	-0.607351	0.152	0.316	1.70209e-12	3.37354e-08
PE2	Polychromatic erythroblasts	ZC3H18	-0.607776	0.065	0.137	6.52332e-07	0.0129292
PE2	Polychromatic erythroblasts	STK11	-0.608159	0.175	0.355	3.31941e-13	6.57907e-09
PE2	Polychromatic erythroblasts	TIMM44	-0.60817	0.083	0.178	1.28735e-08	0.000255152
PE2	Polychromatic erythroblasts	ANKRA2	-0.608327	0.05	0.115	9.01781e-07	0.0178733
PE2	Polychromatic erythroblasts	SH2B3	-0.608916	0.066	0.146	9.20438e-08	0.00182431
PE2	Polychromatic erythroblasts	SEC14L4	-0.609024	0.066	0.142	3.45606e-07	0.00684992
PE2	Polychromatic erythroblasts	HIPK1	-0.609028	0.149	0.31	4.04478e-12	8.01676e-08
PE2	Polychromatic erythroblasts	RCOR3	-0.60958	0.056	0.126	5.13688e-07	0.0101813
PE2	Polychromatic erythroblasts	TSC22D4	-0.609637	0.083	0.182	4.78995e-09	9.49368e-05
PE2	Polychromatic erythroblasts	DDX42	-0.609723	0.075	0.167	1.41754e-08	0.000280956
PE2	Polychromatic erythroblasts	RTCA	-0.609952	0.07	0.153	7.82817e-08	0.00155154
PE2	Polychromatic erythroblasts	DNAJA4	-0.610373	0.247	0.476	3.25131e-15	6.44409e-11
PE2	Polychromatic erythroblasts	PRDX6	-0.610548	0.465	0.766	6.73694e-26	1.33526e-21
PE2	Polychromatic erythroblasts	NDUFB1	-0.610728	0.269	0.517	3.95666e-16	7.84209e-12
PE2	Polychromatic erythroblasts	SNX6	-0.611161	0.124	0.258	5.99882e-11	1.18897e-06
PE2	Polychromatic erythroblasts	AHCTF1	-0.61131	0.052	0.116	1.87527e-06	0.0371678
PE2	Polychromatic erythroblasts	LRRC58	-0.61156	0.051	0.116	9.03269e-07	0.0179028
PE2	Polychromatic erythroblasts	SF3B1	-0.611804	0.261	0.507	1.33716e-16	2.65024e-12
PE2	Polychromatic erythroblasts	NEK2	-0.612188	0.137	0.277	4.16225e-11	8.24957e-07
PE2	Polychromatic erythroblasts	CRAT	-0.61226	0.056	0.126	5.65025e-07	0.0111988
PE2	Polychromatic erythroblasts	GRN	-0.612504	0.078	0.162	1.03347e-07	0.00204834
PE2	Polychromatic erythroblasts	GALNT6	-0.613398	0.171	0.347	3.9865e-13	7.90124e-09
PE2	Polychromatic erythroblasts	EXO1	-0.613743	0.055	0.12	2.04958e-06	0.0406228
PE2	Polychromatic erythroblasts	GGNBP2	-0.613785	0.181	0.364	3.90348e-13	7.7367e-09
PE2	Polychromatic erythroblasts	VCPIP1	-0.61382	0.052	0.117	1.39963e-06	0.0277406
PE2	Polychromatic erythroblasts	CPSF2	-0.61395	0.11	0.231	4.53921e-10	8.99671e-06
PE2	Polychromatic erythroblasts	MYL12A	-0.614005	0.128	0.263	9.23449e-11	1.83028e-06
PE2	Polychromatic erythroblasts	ADD3	-0.614012	0.117	0.249	5.17649e-11	1.02598e-06
PE2	Polychromatic erythroblasts	TBC1D20	-0.614378	0.094	0.2	3.39308e-09	6.72508e-05
PE2	Polychromatic erythroblasts	PITPNA	-0.614464	0.054	0.123	4.84467e-07	0.00960213
PE2	Polychromatic erythroblasts	PSMA3	-0.615023	0.145	0.303	1.74771e-12	3.46396e-08
PE2	Polychromatic erythroblasts	RNF19A	-0.615111	0.218	0.416	4.52283e-14	8.96425e-10
PE2	Polychromatic erythroblasts	APOL3	-0.615118	0.083	0.18	9.79211e-09	0.00019408
PE2	Polychromatic erythroblasts	YOD1	-0.615331	0.083	0.181	9.49487e-09	0.000188188
PE2	Polychromatic erythroblasts	HDAC1	-0.615367	0.094	0.205	9.1519e-10	1.81391e-05
PE2	Polychromatic erythroblasts	AC100835.2	-0.615594	0.141	0.288	1.99304e-11	3.95021e-07
PE2	Polychromatic erythroblasts	CD2AP	-0.616008	0.199	0.398	5.45903e-14	1.08198e-09
PE2	Polychromatic erythroblasts	FHDC1	-0.616096	0.163	0.332	1.22292e-12	2.42384e-08
PE2	Polychromatic erythroblasts	CEP192	-0.616371	0.101	0.214	1.3378e-09	2.65152e-05
PE2	Polychromatic erythroblasts	SMARCA2	-0.616402	0.051	0.115	1.3623e-06	0.0270008
PE2	Polychromatic erythroblasts	FNIP1	-0.616747	0.152	0.317	9.23588e-13	1.83055e-08
PE2	Polychromatic erythroblasts	TBCB	-0.616962	0.094	0.196	6.6718e-09	0.000132235
PE2	Polychromatic erythroblasts	ATP5ME	-0.617131	0.195	0.391	2.03273e-14	4.02887e-10
PE2	Polychromatic erythroblasts	GTF2B	-0.617666	0.078	0.171	1.45674e-08	0.000288726
PE2	Polychromatic erythroblasts	STK24	-0.617702	0.137	0.282	3.58411e-11	7.10371e-07
PE2	Polychromatic erythroblasts	OIP5	-0.618073	0.095	0.208	7.54794e-10	1.496e-05
PE2	Polychromatic erythroblasts	GPSM2	-0.618249	0.142	0.293	1.00028e-11	1.98256e-07
PE2	Polychromatic erythroblasts	LUC7L2	-0.618349	0.07	0.156	3.16647e-08	0.000627594
PE2	Polychromatic erythroblasts	TMCO1	-0.618364	0.219	0.42	2.56102e-14	5.07595e-10
PE2	Polychromatic erythroblasts	APC	-0.618372	0.079	0.174	9.7586e-09	0.000193415
PE2	Polychromatic erythroblasts	UBE2V2	-0.618803	0.085	0.186	2.87499e-09	5.69824e-05
PE2	Polychromatic erythroblasts	MORF4L1	-0.61894	0.3	0.574	1.66192e-17	3.29392e-13
PE2	Polychromatic erythroblasts	MCM8	-0.619055	0.059	0.128	1.12502e-06	0.0222978
PE2	Polychromatic erythroblasts	UHRF2	-0.619103	0.052	0.118	9.10902e-07	0.0180541
PE2	Polychromatic erythroblasts	ATP5MD	-0.619184	0.219	0.422	7.61709e-14	1.50971e-09
PE2	Polychromatic erythroblasts	PSME1	-0.619248	0.47	0.778	4.09228e-27	8.11089e-23
PE2	Polychromatic erythroblasts	ERI1	-0.619529	0.077	0.168	1.53746e-08	0.000304725
PE2	Polychromatic erythroblasts	WRNIP1	-0.619545	0.063	0.144	6.45549e-08	0.00127948
PE2	Polychromatic erythroblasts	PSMA4	-0.61978	0.216	0.423	2.11091e-14	4.18382e-10
PE2	Polychromatic erythroblasts	TET3	-0.619967	0.102	0.219	4.82961e-10	9.57229e-06
PE2	Polychromatic erythroblasts	RAB7A	-0.620049	0.108	0.242	7.7203e-12	1.53016e-07
PE2	Polychromatic erythroblasts	SFR1	-0.620217	0.063	0.141	1.31737e-07	0.00261103
PE2	Polychromatic erythroblasts	PPP1CB	-0.620294	0.118	0.252	6.03297e-11	1.19573e-06
PE2	Polychromatic erythroblasts	SH3BGRL3	-0.620304	0.152	0.31	3.86164e-12	7.65378e-08
PE2	Polychromatic erythroblasts	PAIP1	-0.620695	0.065	0.139	3.63283e-07	0.00720027
PE2	Polychromatic erythroblasts	RBBP8	-0.620765	0.065	0.138	4.96023e-07	0.00983118
PE2	Polychromatic erythroblasts	USP32	-0.621477	0.106	0.24	1.05256e-11	2.08617e-07
PE2	Polychromatic erythroblasts	KHDRBS1	-0.621742	0.187	0.38	8.66587e-14	1.71758e-09
PE2	Polychromatic erythroblasts	CSTB	-0.62176	0.246	0.474	3.13988e-15	6.22324e-11
PE2	Polychromatic erythroblasts	UBTF	-0.621762	0.215	0.433	2.14052e-15	4.24251e-11
PE2	Polychromatic erythroblasts	ARID2	-0.622376	0.074	0.163	2.72487e-08	0.000540069
PE2	Polychromatic erythroblasts	RACGAP1	-0.622414	0.151	0.317	7.39335e-13	1.46536e-08
PE2	Polychromatic erythroblasts	TUBGCP3	-0.622941	0.087	0.186	1.27372e-08	0.000252451
PE2	Polychromatic erythroblasts	CLIC1	-0.623018	0.161	0.331	5.69315e-13	1.12838e-08
PE2	Polychromatic erythroblasts	TAGLN2	-0.623611	0.079	0.171	2.15981e-08	0.000428074
PE2	Polychromatic erythroblasts	TMEM233	-0.624463	0.113	0.232	4.66369e-10	9.24343e-06
PE2	Polychromatic erythroblasts	PSMC4	-0.624568	0.141	0.305	3.52438e-13	6.98532e-09
PE2	Polychromatic erythroblasts	DNAJB6	-0.624633	0.117	0.245	1.40563e-10	2.78596e-06
PE2	Polychromatic erythroblasts	FKBP5	-0.62466	0.056	0.129	2.51864e-07	0.00499194
PE2	Polychromatic erythroblasts	SDSL	-0.625123	0.078	0.174	5.66209e-09	0.000112223
PE2	Polychromatic erythroblasts	RNPS1	-0.6256	0.13	0.278	4.89404e-12	9.69999e-08
PE2	Polychromatic erythroblasts	RNF219	-0.625821	0.054	0.118	1.59127e-06	0.031539
PE2	Polychromatic erythroblasts	NAPA	-0.626093	0.134	0.288	2.00361e-12	3.97116e-08
PE2	Polychromatic erythroblasts	FAM53B	-0.626691	0.086	0.187	4.09182e-09	8.10999e-05
PE2	Polychromatic erythroblasts	FBXO3	-0.626815	0.062	0.141	6.72937e-08	0.00133376
PE2	Polychromatic erythroblasts	PRRC2C	-0.627026	0.212	0.426	5.02071e-15	9.95106e-11
PE2	Polychromatic erythroblasts	IDH3G	-0.627142	0.074	0.166	9.54735e-09	0.000189228
PE2	Polychromatic erythroblasts	PRPF38B	-0.627817	0.118	0.249	1.00545e-10	1.9928e-06
PE2	Polychromatic erythroblasts	ASH1L	-0.627921	0.13	0.276	9.5046e-12	1.88381e-07
PE2	Polychromatic erythroblasts	ARL4A	-0.62794	0.227	0.45	1.21591e-15	2.40993e-11
PE2	Polychromatic erythroblasts	CDCA2	-0.628059	0.183	0.366	1.54466e-13	3.06152e-09
PE2	Polychromatic erythroblasts	CDKN2C	-0.628805	0.128	0.273	7.33794e-12	1.45438e-07
PE2	Polychromatic erythroblasts	TIPRL	-0.629065	0.055	0.124	5.51035e-07	0.0109215
PE2	Polychromatic erythroblasts	ACTN4	-0.629735	0.124	0.261	2.18181e-11	4.32434e-07
PE2	Polychromatic erythroblasts	SLC14A1	-0.629907	0.094	0.212	9.75759e-11	1.93395e-06
PE2	Polychromatic erythroblasts	RBM6	-0.629932	0.082	0.184	2.02062e-09	4.00486e-05
PE2	Polychromatic erythroblasts	DSN1	-0.630144	0.075	0.165	2.16173e-08	0.000428455
PE2	Polychromatic erythroblasts	DDI2	-0.630304	0.183	0.361	3.475e-13	6.88744e-09
PE2	Polychromatic erythroblasts	KIAA0586	-0.630854	0.077	0.171	7.87905e-09	0.000156163
PE2	Polychromatic erythroblasts	CLPTM1L	-0.631162	0.051	0.115	1.55121e-06	0.0307451
PE2	Polychromatic erythroblasts	NDUFA5	-0.631396	0.118	0.254	1.83676e-11	3.64045e-07
PE2	Polychromatic erythroblasts	INO80D	-0.631766	0.075	0.169	7.84141e-09	0.000155417
PE2	Polychromatic erythroblasts	MIR4435-2HG	-0.632182	0.085	0.18	1.73782e-08	0.000344436
PE2	Polychromatic erythroblasts	PTK2	-0.632796	0.074	0.164	1.77188e-08	0.000351187
PE2	Polychromatic erythroblasts	RYBP	-0.633006	0.112	0.242	4.07185e-11	8.0704e-07
PE2	Polychromatic erythroblasts	VPS13D	-0.633298	0.082	0.173	3.45756e-08	0.000685288
PE2	Polychromatic erythroblasts	KMT2E	-0.633677	0.19	0.389	9.3552e-15	1.8542e-10
PE2	Polychromatic erythroblasts	PABPN1	-0.633791	0.086	0.193	9.865e-10	1.95524e-05
PE2	Polychromatic erythroblasts	FAM214B	-0.633938	0.073	0.164	1.0028e-08	0.000198755
PE2	Polychromatic erythroblasts	CD47	-0.634383	0.23	0.456	1.77193e-15	3.51197e-11
PE2	Polychromatic erythroblasts	CCNH	-0.634418	0.083	0.189	8.85026e-10	1.75412e-05
PE2	Polychromatic erythroblasts	HAUS8	-0.634536	0.117	0.251	2.97396e-11	5.89439e-07
PE2	Polychromatic erythroblasts	SPAST	-0.634608	0.046	0.105	2.50505e-06	0.0496501
PE2	Polychromatic erythroblasts	CNOT2	-0.634754	0.085	0.186	3.63946e-09	7.21341e-05
PE2	Polychromatic erythroblasts	DNAJB9	-0.634758	0.062	0.137	2.23682e-07	0.00443338
PE2	Polychromatic erythroblasts	GTF3C6	-0.634987	0.102	0.219	4.6605e-10	9.23712e-06
PE2	Polychromatic erythroblasts	OSBPL9	-0.63506	0.043	0.101	2.29898e-06	0.0455658
PE2	Polychromatic erythroblasts	MRPL52	-0.635269	0.044	0.111	2.08418e-07	0.00413084
PE2	Polychromatic erythroblasts	KIF18A	-0.635315	0.129	0.274	7.88118e-12	1.56205e-07
PE2	Polychromatic erythroblasts	FERMT3	-0.635353	0.172	0.351	3.33173e-13	6.60349e-09
PE2	Polychromatic erythroblasts	QRICH1	-0.635394	0.05	0.113	1.39866e-06	0.0277214
PE2	Polychromatic erythroblasts	DEPDC1B	-0.635429	0.116	0.254	8.14531e-12	1.6144e-07
PE2	Polychromatic erythroblasts	CENPQ	-0.636117	0.058	0.133	1.44317e-07	0.00286036
PE2	Polychromatic erythroblasts	POGZ	-0.636287	0.06	0.135	2.61279e-07	0.00517855
PE2	Polychromatic erythroblasts	DNA2	-0.636386	0.047	0.113	4.44512e-07	0.00881022
PE2	Polychromatic erythroblasts	SQSTM1	-0.636486	0.227	0.435	7.16386e-15	1.41988e-10
PE2	Polychromatic erythroblasts	HJURP	-0.636585	0.3	0.558	1.66253e-18	3.29514e-14
PE2	Polychromatic erythroblasts	FAS	-0.636687	0.078	0.174	5.68911e-09	0.000112758
PE2	Polychromatic erythroblasts	USP9X	-0.636784	0.188	0.381	4.33881e-14	8.59952e-10
PE2	Polychromatic erythroblasts	BAZ1B	-0.636929	0.196	0.394	2.03437e-14	4.03212e-10
PE2	Polychromatic erythroblasts	GTF2I	-0.637226	0.099	0.219	1.70305e-10	3.37544e-06
PE2	Polychromatic erythroblasts	CHMP2B	-0.637329	0.091	0.2	8.11217e-10	1.60783e-05
PE2	Polychromatic erythroblasts	GEN1	-0.637347	0.091	0.203	5.86057e-10	1.16157e-05
PE2	Polychromatic erythroblasts	UPF3B	-0.637866	0.058	0.134	8.75864e-08	0.00173596
PE2	Polychromatic erythroblasts	RPN2	-0.637965	0.102	0.219	4.55673e-10	9.03143e-06
PE2	Polychromatic erythroblasts	RCL1	-0.638866	0.094	0.21	1.8166e-10	3.6005e-06
PE2	Polychromatic erythroblasts	CLK4	-0.63887	0.05	0.111	2.21569e-06	0.043915
PE2	Polychromatic erythroblasts	COPB2	-0.63926	0.144	0.303	1.73174e-12	3.43232e-08
PE2	Polychromatic erythroblasts	FH	-0.63928	0.062	0.136	3.22659e-07	0.00639511
PE2	Polychromatic erythroblasts	ATP6V1D	-0.640245	0.148	0.309	1.79154e-12	3.55084e-08
PE2	Polychromatic erythroblasts	SPART	-0.640401	0.161	0.335	2.57281e-13	5.09931e-09
PE2	Polychromatic erythroblasts	KNL1	-0.641391	0.341	0.623	3.87764e-20	7.68548e-16
PE2	Polychromatic erythroblasts	KIF11	-0.641486	0.237	0.47	2.43079e-16	4.81783e-12
PE2	Polychromatic erythroblasts	DPM2	-0.641834	0.234	0.465	1.46154e-16	2.89678e-12
PE2	Polychromatic erythroblasts	TMEM242	-0.642028	0.043	0.101	2.46036e-06	0.0487643
PE2	Polychromatic erythroblasts	LNPK	-0.64224	0.093	0.203	1.07489e-09	2.13044e-05
PE2	Polychromatic erythroblasts	NBR1	-0.642827	0.093	0.201	1.29942e-09	2.57545e-05
PE2	Polychromatic erythroblasts	EZH1	-0.643589	0.085	0.191	9.62941e-10	1.90855e-05
PE2	Polychromatic erythroblasts	KIF2C	-0.644149	0.187	0.379	1.72835e-14	3.42559e-10
PE2	Polychromatic erythroblasts	IWS1	-0.64502	0.093	0.199	2.55074e-09	5.05557e-05
PE2	Polychromatic erythroblasts	COX14	-0.646053	0.056	0.129	2.39142e-07	0.00473979
PE2	Polychromatic erythroblasts	HOXB2	-0.646496	0.051	0.12	3.29692e-07	0.00653449
PE2	Polychromatic erythroblasts	HUWE1	-0.64726	0.105	0.23	6.69312e-11	1.32658e-06
PE2	Polychromatic erythroblasts	SDHC	-0.647379	0.078	0.177	2.65738e-09	5.26692e-05
PE2	Polychromatic erythroblasts	CHMP4A	-0.648041	0.103	0.228	6.59448e-11	1.30703e-06
PE2	Polychromatic erythroblasts	PIAS1	-0.648261	0.091	0.198	1.73632e-09	3.44138e-05
PE2	Polychromatic erythroblasts	CDH1	-0.648481	0.137	0.282	1.20968e-11	2.39759e-07
PE2	Polychromatic erythroblasts	ENTPD5	-0.64849	0.069	0.152	4.55848e-08	0.00090349
PE2	Polychromatic erythroblasts	SCLT1	-0.648825	0.094	0.208	2.94156e-10	5.83017e-06
PE2	Polychromatic erythroblasts	CCRL2	-0.64909	0.059	0.13	4.98928e-07	0.00988875
PE2	Polychromatic erythroblasts	PPP4R3B	-0.649277	0.083	0.192	4.23494e-10	8.39366e-06
PE2	Polychromatic erythroblasts	SPAG5	-0.649574	0.085	0.187	1.81023e-09	3.58788e-05
PE2	Polychromatic erythroblasts	ARF5	-0.650073	0.046	0.105	2.23255e-06	0.0442491
PE2	Polychromatic erythroblasts	ATP6V1A	-0.651295	0.11	0.234	1.31193e-10	2.60024e-06
PE2	Polychromatic erythroblasts	ECT2	-0.651693	0.179	0.372	1.81669e-14	3.60069e-10
PE2	Polychromatic erythroblasts	NDUFB2	-0.652323	0.071	0.157	4.14201e-08	0.000820946
PE2	Polychromatic erythroblasts	FXR1	-0.652424	0.19	0.388	6.77855e-15	1.34351e-10
PE2	Polychromatic erythroblasts	IQGAP2	-0.652697	0.152	0.303	6.94112e-12	1.37573e-07
PE2	Polychromatic erythroblasts	TRIM10	-0.653256	0.25	0.496	2.33755e-17	4.63302e-13
PE2	Polychromatic erythroblasts	MFHAS1	-0.653378	0.246	0.49	5.6602e-17	1.12185e-12
PE2	Polychromatic erythroblasts	PSMD11	-0.65372	0.138	0.298	8.56264e-13	1.69712e-08
PE2	Polychromatic erythroblasts	SENP7	-0.654008	0.046	0.112	2.97693e-07	0.00590027
PE2	Polychromatic erythroblasts	ZNF143	-0.65485	0.046	0.108	9.97419e-07	0.0197688
PE2	Polychromatic erythroblasts	KIAA1551	-0.655485	0.233	0.463	2.49213e-16	4.9394e-12
PE2	Polychromatic erythroblasts	USP37	-0.656053	0.051	0.117	7.5231e-07	0.0149108
PE2	Polychromatic erythroblasts	SRP19	-0.656299	0.097	0.217	1.04451e-10	2.07023e-06
PE2	Polychromatic erythroblasts	ZBTB7A	-0.656906	0.211	0.435	5.73958e-16	1.13758e-11
PE2	Polychromatic erythroblasts	UBE2C	-0.656944	0.266	0.501	7.18629e-18	1.42432e-13
PE2	Polychromatic erythroblasts	CCDC82	-0.657246	0.079	0.182	1.15202e-09	2.2833e-05
PE2	Polychromatic erythroblasts	STXBP3	-0.657485	0.067	0.156	8.22447e-09	0.000163009
PE2	Polychromatic erythroblasts	YWHAB	-0.657662	0.243	0.492	1.72389e-17	3.41674e-13
PE2	Polychromatic erythroblasts	HSPB11	-0.657997	0.112	0.239	7.05714e-11	1.39873e-06
PE2	Polychromatic erythroblasts	DPH3	-0.658394	0.07	0.161	7.16191e-09	0.000141949
PE2	Polychromatic erythroblasts	KRIT1	-0.65849	0.082	0.184	1.59408e-09	3.15946e-05
PE2	Polychromatic erythroblasts	ZCCHC3	-0.658868	0.077	0.175	2.01564e-09	3.99499e-05
PE2	Polychromatic erythroblasts	TSPAN14	-0.659038	0.086	0.192	8.23879e-10	1.63293e-05
PE2	Polychromatic erythroblasts	VPS4A	-0.659089	0.055	0.123	7.04716e-07	0.0139675
PE2	Polychromatic erythroblasts	SART1	-0.659198	0.047	0.107	2.44886e-06	0.0485365
PE2	Polychromatic erythroblasts	CLINT1	-0.659243	0.094	0.203	1.16518e-09	2.30939e-05
PE2	Polychromatic erythroblasts	RAB8A	-0.659511	0.071	0.158	2.29336e-08	0.000454544
PE2	Polychromatic erythroblasts	NEDD1	-0.659621	0.081	0.19	1.68612e-10	3.3419e-06
PE2	Polychromatic erythroblasts	SAP30	-0.659706	0.07	0.163	4.16853e-09	8.26203e-05
PE2	Polychromatic erythroblasts	FAM122B	-0.65996	0.062	0.145	1.92521e-08	0.000381576
PE2	Polychromatic erythroblasts	SLC38A5	-0.660107	0.063	0.138	2.64649e-07	0.00524535
PE2	Polychromatic erythroblasts	RAB18	-0.660637	0.079	0.181	1.29617e-09	2.569e-05
PE2	Polychromatic erythroblasts	NCAPD2	-0.660733	0.145	0.31	1.99675e-13	3.95756e-09
PE2	Polychromatic erythroblasts	AC092490.1	-0.661089	0.093	0.188	1.46323e-08	0.000290012
PE2	Polychromatic erythroblasts	PPIB	-0.661203	0.087	0.194	8.3732e-10	1.65957e-05
PE2	Polychromatic erythroblasts	ARIH2	-0.661251	0.091	0.205	2.36098e-10	4.67947e-06
PE2	Polychromatic erythroblasts	UQCRQ	-0.661754	0.241	0.476	4.82229e-17	9.55779e-13
PE2	Polychromatic erythroblasts	RBM33	-0.662089	0.074	0.168	5.37545e-09	0.000106541
PE2	Polychromatic erythroblasts	CDK12	-0.662155	0.067	0.157	6.99791e-09	0.000138698
PE2	Polychromatic erythroblasts	SAMD1	-0.662156	0.067	0.151	4.17529e-08	0.000827542
PE2	Polychromatic erythroblasts	DNAJC21	-0.662413	0.125	0.273	1.98524e-12	3.93475e-08
PE2	Polychromatic erythroblasts	DNAJC15	-0.662762	0.159	0.343	9.85638e-15	1.95353e-10
PE2	Polychromatic erythroblasts	TANGO2	-0.662852	0.164	0.349	1.19164e-14	2.36182e-10
PE2	Polychromatic erythroblasts	HIST1H2BH	-0.663173	0.109	0.242	7.93814e-12	1.57334e-07
PE2	Polychromatic erythroblasts	ZNF800	-0.6632	0.09	0.205	1.62561e-10	3.22196e-06
PE2	Polychromatic erythroblasts	NOL8	-0.663622	0.062	0.141	6.73623e-08	0.00133512
PE2	Polychromatic erythroblasts	NCAPH2	-0.66388	0.047	0.112	5.77298e-07	0.011442
PE2	Polychromatic erythroblasts	VCL	-0.664571	0.043	0.102	1.59885e-06	0.0316893
PE2	Polychromatic erythroblasts	MORC3	-0.6656	0.22	0.45	1.98067e-16	3.92568e-12
PE2	Polychromatic erythroblasts	MMD	-0.665885	0.177	0.37	8.93879e-15	1.77167e-10
PE2	Polychromatic erythroblasts	ARFRP1	-0.666129	0.043	0.101	2.38976e-06	0.0473651
PE2	Polychromatic erythroblasts	AKAP7	-0.667513	0.056	0.127	3.73593e-07	0.00740462
PE2	Polychromatic erythroblasts	ZCCHC10	-0.667608	0.051	0.118	4.69152e-07	0.00929858
PE2	Polychromatic erythroblasts	BCL7A	-0.667853	0.048	0.113	8.30947e-07	0.0164694
PE2	Polychromatic erythroblasts	PLEKHF2	-0.668422	0.07	0.161	6.52551e-09	0.000129336
PE2	Polychromatic erythroblasts	CASC4	-0.668553	0.042	0.102	1.13816e-06	0.0225583
PE2	Polychromatic erythroblasts	APEX2	-0.668613	0.062	0.132	7.28379e-07	0.0144365
PE2	Polychromatic erythroblasts	IKZF1	-0.668851	0.183	0.385	2.29536e-15	4.54941e-11
PE2	Polychromatic erythroblasts	DSTN	-0.669935	0.051	0.114	1.66589e-06	0.033018
PE2	Polychromatic erythroblasts	DMXL1	-0.670465	0.074	0.171	2.19023e-09	4.34103e-05
PE2	Polychromatic erythroblasts	PPIL4	-0.670611	0.067	0.155	1.31812e-08	0.000261252
PE2	Polychromatic erythroblasts	SMNDC1	-0.67072	0.058	0.129	2.90724e-07	0.00576215
PE2	Polychromatic erythroblasts	COMT	-0.671059	0.121	0.265	2.98296e-12	5.91222e-08
PE2	Polychromatic erythroblasts	FAM160B1	-0.671152	0.046	0.111	4.32816e-07	0.00857842
PE2	Polychromatic erythroblasts	NELFE	-0.671307	0.094	0.213	8.58558e-11	1.70166e-06
PE2	Polychromatic erythroblasts	TENT2	-0.671328	0.051	0.122	1.71603e-07	0.00340117
PE2	Polychromatic erythroblasts	ITGB3BP	-0.671435	0.109	0.241	1.39227e-11	2.75947e-07
PE2	Polychromatic erythroblasts	SMAP2	-0.671687	0.202	0.421	1.7335e-16	3.43579e-12
PE2	Polychromatic erythroblasts	SETD5	-0.671713	0.05	0.115	7.0823e-07	0.0140371
PE2	Polychromatic erythroblasts	UBE3A	-0.671757	0.099	0.216	2.66065e-10	5.27341e-06
PE2	Polychromatic erythroblasts	CENPC	-0.67188	0.167	0.353	1.49908e-14	2.97119e-10
PE2	Polychromatic erythroblasts	ST3GAL2	-0.672357	0.087	0.196	5.92758e-10	1.17485e-05
PE2	Polychromatic erythroblasts	CDKN2D	-0.672506	0.152	0.326	3.56045e-14	7.05681e-10
PE2	Polychromatic erythroblasts	RSBN1	-0.67265	0.075	0.174	1.61257e-09	3.19611e-05
PE2	Polychromatic erythroblasts	GRINA	-0.672985	0.087	0.193	1.22359e-09	2.42515e-05
PE2	Polychromatic erythroblasts	SDF2	-0.673407	0.047	0.11	1.08569e-06	0.0215184
PE2	Polychromatic erythroblasts	ZNF292	-0.673422	0.062	0.134	5.02083e-07	0.00995128
PE2	Polychromatic erythroblasts	PRR5	-0.674163	0.07	0.161	7.43937e-09	0.000147448
PE2	Polychromatic erythroblasts	CENPJ	-0.674212	0.059	0.139	3.66326e-08	0.000726057
PE2	Polychromatic erythroblasts	PDHB	-0.674251	0.047	0.109	1.3393e-06	0.026545
PE2	Polychromatic erythroblasts	YTHDC2	-0.674398	0.082	0.185	1.3468e-09	2.66936e-05
PE2	Polychromatic erythroblasts	DAD1	-0.675196	0.132	0.294	9.32392e-14	1.848e-09
PE2	Polychromatic erythroblasts	TRIM11	-0.675235	0.052	0.117	1.47749e-06	0.0292838
PE2	Polychromatic erythroblasts	FOS	-0.676394	0.142	0.265	2.3945e-10	4.74591e-06
PE2	Polychromatic erythroblasts	CDCA5	-0.67654	0.081	0.181	2.02747e-09	4.01845e-05
PE2	Polychromatic erythroblasts	VMA21	-0.676557	0.043	0.102	1.73902e-06	0.0344674
PE2	Polychromatic erythroblasts	NUP62	-0.676571	0.074	0.17	2.57982e-09	5.11321e-05
PE2	Polychromatic erythroblasts	PBK	-0.676617	0.255	0.496	1.42441e-17	2.82319e-13
PE2	Polychromatic erythroblasts	ARCN1	-0.677134	0.047	0.107	2.43708e-06	0.0483029
PE2	Polychromatic erythroblasts	AP2B1	-0.677488	0.265	0.523	5.38319e-19	1.06695e-14
PE2	Polychromatic erythroblasts	SP3	-0.677569	0.073	0.166	5.56013e-09	0.000110202
PE2	Polychromatic erythroblasts	CDC25C	-0.677894	0.062	0.147	1.05224e-08	0.000208554
PE2	Polychromatic erythroblasts	MXD4	-0.678159	0.101	0.221	1.30092e-10	2.57843e-06
PE2	Polychromatic erythroblasts	SOS1	-0.678188	0.075	0.17	4.91635e-09	9.74421e-05
PE2	Polychromatic erythroblasts	GPBP1	-0.678319	0.134	0.29	7.50169e-13	1.48684e-08
PE2	Polychromatic erythroblasts	GPATCH8	-0.678409	0.095	0.215	8.30504e-11	1.64606e-06
PE2	Polychromatic erythroblasts	GMPR	-0.678442	0.3	0.582	2.14325e-20	4.24792e-16
PE2	Polychromatic erythroblasts	BLOC1S2	-0.679485	0.071	0.164	6.24109e-09	0.000123698
PE2	Polychromatic erythroblasts	EIF2AK4	-0.679934	0.054	0.123	3.88216e-07	0.00769443
PE2	Polychromatic erythroblasts	ROCK1	-0.680142	0.124	0.272	1.09614e-12	2.17254e-08
PE2	Polychromatic erythroblasts	USP34	-0.680376	0.097	0.212	2.40593e-10	4.76856e-06
PE2	Polychromatic erythroblasts	ZMYND11	-0.680522	0.043	0.103	1.52341e-06	0.030194
PE2	Polychromatic erythroblasts	BIRC6	-0.681356	0.063	0.146	2.99009e-08	0.000592637
PE2	Polychromatic erythroblasts	ORMDL2	-0.681445	0.09	0.205	1.06365e-10	2.10816e-06
PE2	Polychromatic erythroblasts	PSMD9	-0.681664	0.074	0.175	7.70758e-10	1.52764e-05
PE2	Polychromatic erythroblasts	KIDINS220	-0.681994	0.165	0.346	1.05478e-14	2.09057e-10
PE2	Polychromatic erythroblasts	HCFC1	-0.68201	0.079	0.18	1.55632e-09	3.08462e-05
PE2	Polychromatic erythroblasts	ZFY	-0.682725	0.043	0.108	2.44399e-07	0.004844
PE2	Polychromatic erythroblasts	SLC7A5	-0.683168	0.206	0.43	3.26928e-17	6.47971e-13
PE2	Polychromatic erythroblasts	LARP1	-0.683551	0.23	0.466	1.97453e-17	3.91352e-13
PE2	Polychromatic erythroblasts	DLEU2	-0.683774	0.093	0.213	4.04899e-11	8.02509e-07
PE2	Polychromatic erythroblasts	CAPZB	-0.683904	0.093	0.211	7.31011e-11	1.44886e-06
PE2	Polychromatic erythroblasts	USP8	-0.683975	0.108	0.239	1.72159e-11	3.4122e-07
PE2	Polychromatic erythroblasts	CHD2	-0.684099	0.098	0.22	5.15743e-11	1.0222e-06
PE2	Polychromatic erythroblasts	SYAP1	-0.685548	0.07	0.158	1.25239e-08	0.000248224
PE2	Polychromatic erythroblasts	LTBP1	-0.685966	0.059	0.136	8.46161e-08	0.00167709
PE2	Polychromatic erythroblasts	TACC3	-0.686244	0.19	0.397	8.21546e-16	1.62831e-11
PE2	Polychromatic erythroblasts	CCDC144A	-0.686435	0.042	0.103	6.67416e-07	0.0132282
PE2	Polychromatic erythroblasts	RAMMET	-0.68687	0.066	0.152	1.61567e-08	0.000320226
PE2	Polychromatic erythroblasts	IL15RA	-0.687235	0.052	0.122	2.46059e-07	0.00487689
PE2	Polychromatic erythroblasts	GCC2	-0.687327	0.153	0.325	4.25758e-14	8.43852e-10
PE2	Polychromatic erythroblasts	TMEM138	-0.687331	0.058	0.132	1.46904e-07	0.00291164
PE2	Polychromatic erythroblasts	IREB2	-0.687727	0.069	0.163	2.29702e-09	4.5527e-05
PE2	Polychromatic erythroblasts	SMG7	-0.687998	0.043	0.106	5.72723e-07	0.0113514
PE2	Polychromatic erythroblasts	ELF1	-0.68893	0.091	0.199	7.60483e-10	1.50728e-05
PE2	Polychromatic erythroblasts	CDK1	-0.689077	0.391	0.702	1.11135e-27	2.2027e-23
PE2	Polychromatic erythroblasts	HIST1H2AK	-0.689272	0.046	0.114	1.45118e-07	0.00287624
PE2	Polychromatic erythroblasts	THUMPD1	-0.690342	0.055	0.127	2.0761e-07	0.00411482
PE2	Polychromatic erythroblasts	RNF10	-0.691287	0.099	0.23	6.22052e-12	1.23291e-07
PE2	Polychromatic erythroblasts	SPTLC1	-0.691346	0.067	0.153	2.40604e-08	0.000476877
PE2	Polychromatic erythroblasts	CSE1L	-0.6917	0.071	0.162	7.95717e-09	0.000157711
PE2	Polychromatic erythroblasts	CTDNEP1	-0.691805	0.105	0.234	1.76138e-11	3.49106e-07
PE2	Polychromatic erythroblasts	PDIA6	-0.692346	0.081	0.183	1.23323e-09	2.44425e-05
PE2	Polychromatic erythroblasts	SERINC1	-0.692865	0.171	0.362	2.17705e-15	4.3149e-11
PE2	Polychromatic erythroblasts	SCAF11	-0.693021	0.265	0.524	3.97802e-19	7.88443e-15
PE2	Polychromatic erythroblasts	SAP30BP	-0.693166	0.086	0.189	1.75542e-09	3.47924e-05
PE2	Polychromatic erythroblasts	ZFAND3	-0.693569	0.046	0.111	3.71458e-07	0.0073623
PE2	Polychromatic erythroblasts	ATP2C1	-0.693661	0.063	0.15	7.19007e-09	0.000142507
PE2	Polychromatic erythroblasts	SRSF11	-0.694103	0.226	0.464	5.29651e-18	1.04977e-13
PE2	Polychromatic erythroblasts	EBLN3P	-0.694592	0.048	0.116	3.23864e-07	0.00641898
PE2	Polychromatic erythroblasts	SUPT20H	-0.694757	0.054	0.124	3.3529e-07	0.00664545
PE2	Polychromatic erythroblasts	FDFT1	-0.695319	0.105	0.243	1.90026e-12	3.76632e-08
PE2	Polychromatic erythroblasts	DCAF10	-0.695416	0.085	0.187	1.98536e-09	3.93498e-05
PE2	Polychromatic erythroblasts	DNM1L	-0.695583	0.077	0.179	7.09179e-10	1.40559e-05
PE2	Polychromatic erythroblasts	STRIP2	-0.695631	0.055	0.132	4.15909e-08	0.000824332
PE2	Polychromatic erythroblasts	PUM1	-0.695912	0.078	0.176	2.82689e-09	5.6029e-05
PE2	Polychromatic erythroblasts	RBBP6	-0.696094	0.086	0.195	2.8591e-10	5.66674e-06
PE2	Polychromatic erythroblasts	KARS	-0.696395	0.067	0.152	3.04758e-08	0.000604031
PE2	Polychromatic erythroblasts	LEPR	-0.696418	0.05	0.11	2.15839e-06	0.0427793
PE2	Polychromatic erythroblasts	C6orf106	-0.696444	0.055	0.132	4.40821e-08	0.000873707
PE2	Polychromatic erythroblasts	ST13	-0.697874	0.235	0.475	4.35741e-18	8.63638e-14
PE2	Polychromatic erythroblasts	CWC15	-0.697965	0.13	0.291	7.9972e-14	1.58504e-09
PE2	Polychromatic erythroblasts	RFC3	-0.698168	0.172	0.369	5.1266e-16	1.01609e-11
PE2	Polychromatic erythroblasts	DCTN6	-0.698626	0.055	0.129	1.26179e-07	0.00250086
PE2	Polychromatic erythroblasts	DBF4	-0.698788	0.274	0.544	1.66157e-20	3.29324e-16
PE2	Polychromatic erythroblasts	PRDX1	-0.699165	0.114	0.261	5.01518e-13	9.94008e-09
PE2	Polychromatic erythroblasts	RMDN3	-0.699306	0.116	0.251	9.9517e-12	1.97243e-07
PE2	Polychromatic erythroblasts	COPB1	-0.700324	0.124	0.263	6.73047e-12	1.33398e-07
PE2	Polychromatic erythroblasts	PPP6R2	-0.701341	0.059	0.142	1.45096e-08	0.00028758
PE2	Polychromatic erythroblasts	EIF4A3	-0.701421	0.102	0.225	4.6743e-11	9.26445e-07
PE2	Polychromatic erythroblasts	MLXIP	-0.701689	0.159	0.339	6.54895e-15	1.298e-10
PE2	Polychromatic erythroblasts	WASHC2C	-0.702312	0.042	0.104	4.64468e-07	0.00920575
PE2	Polychromatic erythroblasts	TROAP	-0.702734	0.108	0.243	3.09126e-12	6.12688e-08
PE2	Polychromatic erythroblasts	DNAJC19	-0.703856	0.056	0.131	1.26374e-07	0.00250474
PE2	Polychromatic erythroblasts	CWC25	-0.703928	0.056	0.135	2.81641e-08	0.000558213
PE2	Polychromatic erythroblasts	PDS5B	-0.703997	0.105	0.237	7.67091e-12	1.52037e-07
PE2	Polychromatic erythroblasts	SEC61A1	-0.704154	0.048	0.116	2.52719e-07	0.00500889
PE2	Polychromatic erythroblasts	RNF168	-0.704574	0.052	0.126	9.04987e-08	0.00179368
PE2	Polychromatic erythroblasts	PAFAH1B1	-0.704937	0.133	0.298	5.47284e-14	1.08472e-09
PE2	Polychromatic erythroblasts	FAM104A	-0.704944	0.192	0.414	2.34839e-17	4.6545e-13
PE2	Polychromatic erythroblasts	DENND4A	-0.705331	0.14	0.313	8.37696e-15	1.66031e-10
PE2	Polychromatic erythroblasts	TRIP12	-0.705746	0.133	0.295	8.75301e-14	1.73485e-09
PE2	Polychromatic erythroblasts	OGT	-0.706182	0.042	0.1	1.67563e-06	0.033211
PE2	Polychromatic erythroblasts	SPCS3	-0.706288	0.113	0.249	6.96695e-12	1.38085e-07
PE2	Polychromatic erythroblasts	STK17A	-0.706758	0.164	0.352	1.43989e-15	2.85386e-11
PE2	Polychromatic erythroblasts	CHST2	-0.70682	0.141	0.313	1.84608e-14	3.65892e-10
PE2	Polychromatic erythroblasts	VRK2	-0.707195	0.108	0.234	2.55712e-11	5.06822e-07
PE2	Polychromatic erythroblasts	AP2A1	-0.707592	0.21	0.428	4.39761e-17	8.71606e-13
PE2	Polychromatic erythroblasts	NCOA2	-0.70839	0.044	0.11	2.81873e-07	0.00558673
PE2	Polychromatic erythroblasts	UBQLN1	-0.709001	0.097	0.23	1.62908e-12	3.22883e-08
PE2	Polychromatic erythroblasts	GSE1	-0.709087	0.082	0.189	2.66078e-10	5.27366e-06
PE2	Polychromatic erythroblasts	IST1	-0.709091	0.055	0.13	9.24301e-08	0.00183196
PE2	Polychromatic erythroblasts	MORF4L2	-0.709276	0.083	0.197	5.12522e-11	1.01582e-06
PE2	Polychromatic erythroblasts	ERBIN	-0.709346	0.091	0.215	1.47927e-11	2.93192e-07
PE2	Polychromatic erythroblasts	SCOC	-0.709791	0.04	0.101	7.85205e-07	0.0155628
PE2	Polychromatic erythroblasts	RBM12	-0.709987	0.043	0.105	5.86229e-07	0.0116191
PE2	Polychromatic erythroblasts	CISH	-0.710127	0.128	0.277	8.83699e-13	1.75149e-08
PE2	Polychromatic erythroblasts	SPC24	-0.710381	0.087	0.211	7.18782e-12	1.42463e-07
PE2	Polychromatic erythroblasts	SPA17	-0.710833	0.058	0.136	4.4366e-08	0.000879335
PE2	Polychromatic erythroblasts	BTK	-0.711041	0.073	0.169	1.41608e-09	2.80667e-05
PE2	Polychromatic erythroblasts	CHMP3	-0.711526	0.059	0.14	2.15151e-08	0.000426429
PE2	Polychromatic erythroblasts	PAFAH1B2	-0.711946	0.06	0.141	3.75563e-08	0.000744367
PE2	Polychromatic erythroblasts	UGP2	-0.712271	0.052	0.124	1.58099e-07	0.00313351
PE2	Polychromatic erythroblasts	ST3GAL1	-0.712556	0.046	0.109	7.59128e-07	0.0150459
PE2	Polychromatic erythroblasts	ABHD17A	-0.71287	0.05	0.12	1.51692e-07	0.00300654
PE2	Polychromatic erythroblasts	ZHX1	-0.712931	0.063	0.149	9.64791e-09	0.000191222
PE2	Polychromatic erythroblasts	WSB1	-0.713	0.23	0.475	5.23456e-19	1.03749e-14
PE2	Polychromatic erythroblasts	PLRG1	-0.713533	0.062	0.15	4.42703e-09	8.77437e-05
PE2	Polychromatic erythroblasts	KIF14	-0.713649	0.128	0.278	4.42658e-13	8.77347e-09
PE2	Polychromatic erythroblasts	QKI	-0.713826	0.14	0.309	3.38853e-14	6.71606e-10
PE2	Polychromatic erythroblasts	EWSR1	-0.71396	0.13	0.294	2.4027e-14	4.76214e-10
PE2	Polychromatic erythroblasts	RAP1GAP	-0.713968	0.121	0.277	6.42973e-14	1.27437e-09
PE2	Polychromatic erythroblasts	STK4	-0.713977	0.07	0.159	1.10753e-08	0.000219512
PE2	Polychromatic erythroblasts	LARP4	-0.714408	0.079	0.186	2.51284e-10	4.98046e-06
PE2	Polychromatic erythroblasts	BAX	-0.714648	0.12	0.263	1.54873e-12	3.06959e-08
PE2	Polychromatic erythroblasts	SNRNP25	-0.715117	0.094	0.217	1.9654e-11	3.89542e-07
PE2	Polychromatic erythroblasts	SMARCAD1	-0.715267	0.056	0.138	1.64341e-08	0.000325725
PE2	Polychromatic erythroblasts	CAPRIN1	-0.716273	0.083	0.192	2.34321e-10	4.64424e-06
PE2	Polychromatic erythroblasts	SUCO	-0.7163	0.148	0.327	3.8215e-15	7.57422e-11
PE2	Polychromatic erythroblasts	PPP6R1	-0.716655	0.066	0.155	4.46958e-09	8.8587e-05
PE2	Polychromatic erythroblasts	MCPH1	-0.717173	0.044	0.108	4.32211e-07	0.00856642
PE2	Polychromatic erythroblasts	LPIN2	-0.717484	0.142	0.32	3.87039e-15	7.67112e-11
PE2	Polychromatic erythroblasts	ATG2B	-0.71841	0.047	0.12	4.29746e-08	0.000851757
PE2	Polychromatic erythroblasts	POLDIP3	-0.719585	0.044	0.11	2.48132e-07	0.00491798
PE2	Polychromatic erythroblasts	NFATC2IP	-0.719586	0.145	0.324	1.71197e-15	3.39313e-11
PE2	Polychromatic erythroblasts	CNP	-0.719788	0.042	0.103	5.74143e-07	0.0113795
PE2	Polychromatic erythroblasts	SASS6	-0.71982	0.108	0.243	2.87012e-12	5.68857e-08
PE2	Polychromatic erythroblasts	KDM2A	-0.720306	0.046	0.11	4.92796e-07	0.00976721
PE2	Polychromatic erythroblasts	CDK11B	-0.720718	0.066	0.159	1.91249e-09	3.79056e-05
PE2	Polychromatic erythroblasts	PSMA2	-0.720731	0.11	0.243	9.63567e-12	1.90979e-07
PE2	Polychromatic erythroblasts	DHX40	-0.72141	0.046	0.108	1.01462e-06	0.0201098
PE2	Polychromatic erythroblasts	BCL2L11	-0.721674	0.113	0.265	6.43443e-14	1.2753e-09
PE2	Polychromatic erythroblasts	PHF3	-0.721801	0.199	0.426	6.56807e-18	1.30179e-13
PE2	Polychromatic erythroblasts	PHACTR4	-0.721928	0.044	0.113	1.0824e-07	0.00214531
PE2	Polychromatic erythroblasts	OSBPL2	-0.722016	0.069	0.166	6.91621e-10	1.37079e-05
PE2	Polychromatic erythroblasts	JADE1	-0.722262	0.113	0.261	2.01778e-13	3.99924e-09
PE2	Polychromatic erythroblasts	UFL1	-0.722274	0.067	0.158	3.81566e-09	7.56265e-05
PE2	Polychromatic erythroblasts	KDM5B	-0.722396	0.047	0.118	8.33732e-08	0.00165246
PE2	Polychromatic erythroblasts	TAF1	-0.722673	0.04	0.099	1.2827e-06	0.0254231
PE2	Polychromatic erythroblasts	OSER1	-0.722984	0.034	0.087	2.27997e-06	0.0451891
PE2	Polychromatic erythroblasts	FAM114A2	-0.723796	0.043	0.101	2.39312e-06	0.0474315
PE2	Polychromatic erythroblasts	ARFGAP2	-0.724139	0.056	0.133	6.80295e-08	0.00134835
PE2	Polychromatic erythroblasts	LLPH	-0.724239	0.05	0.116	4.98871e-07	0.00988763
PE2	Polychromatic erythroblasts	TRIM27	-0.72463	0.04	0.098	1.90522e-06	0.0377615
PE2	Polychromatic erythroblasts	LMNB2	-0.725679	0.051	0.119	3.22708e-07	0.00639607
PE2	Polychromatic erythroblasts	MEA1	-0.725745	0.06	0.151	1.70193e-09	3.37322e-05
PE2	Polychromatic erythroblasts	ULK1	-0.72595	0.042	0.101	1.11644e-06	0.0221278
PE2	Polychromatic erythroblasts	ZKSCAN1	-0.726049	0.051	0.124	9.67335e-08	0.00191726
PE2	Polychromatic erythroblasts	ZFAND6	-0.726075	0.097	0.227	2.69044e-12	5.33246e-08
PE2	Polychromatic erythroblasts	TIMM29	-0.726733	0.038	0.094	2.07122e-06	0.0410516
PE2	Polychromatic erythroblasts	RBM25	-0.727353	0.25	0.509	2.66628e-20	5.28456e-16
PE2	Polychromatic erythroblasts	CHD9	-0.728114	0.126	0.286	5.98128e-14	1.18549e-09
PE2	Polychromatic erythroblasts	RLF	-0.728383	0.043	0.105	5.97937e-07	0.0118511
PE2	Polychromatic erythroblasts	ZDHHC3	-0.72868	0.134	0.306	6.56665e-15	1.30151e-10
PE2	Polychromatic erythroblasts	PRR13	-0.728695	0.054	0.135	9.76888e-09	0.000193619
PE2	Polychromatic erythroblasts	ARFGAP3	-0.729023	0.058	0.138	2.89627e-08	0.000574042
PE2	Polychromatic erythroblasts	RBPJ	-0.729323	0.065	0.151	1.01295e-08	0.000200767
PE2	Polychromatic erythroblasts	PET100	-0.729555	0.188	0.404	2.3548e-17	4.66721e-13
PE2	Polychromatic erythroblasts	ATG13	-0.729726	0.04	0.1	9.28667e-07	0.0184062
PE2	Polychromatic erythroblasts	TRIM24	-0.729807	0.066	0.157	3.27187e-09	6.48485e-05
PE2	Polychromatic erythroblasts	ZDHHC5	-0.730068	0.044	0.108	4.69997e-07	0.00931535
PE2	Polychromatic erythroblasts	SNRPB2	-0.730524	0.128	0.284	7.67071e-14	1.52033e-09
PE2	Polychromatic erythroblasts	ATP6V1C1	-0.731104	0.095	0.223	5.3027e-12	1.05099e-07
PE2	Polychromatic erythroblasts	RABEP1	-0.731221	0.065	0.154	3.82892e-09	7.58891e-05
PE2	Polychromatic erythroblasts	UBR5	-0.731617	0.07	0.168	6.41818e-10	1.27208e-05
PE2	Polychromatic erythroblasts	MAPK14	-0.731715	0.086	0.202	4.81053e-11	9.53446e-07
PE2	Polychromatic erythroblasts	TRAM1	-0.731949	0.044	0.11	2.90636e-07	0.0057604
PE2	Polychromatic erythroblasts	SPG11	-0.732094	0.046	0.112	2.99935e-07	0.0059447
PE2	Polychromatic erythroblasts	WDHD1	-0.732685	0.105	0.24	1.98388e-12	3.93204e-08
PE2	Polychromatic erythroblasts	CEP350	-0.732961	0.195	0.414	9.2037e-18	1.82417e-13
PE2	Polychromatic erythroblasts	MAPRE1	-0.733128	0.07	0.167	9.46914e-10	1.87678e-05
PE2	Polychromatic erythroblasts	OTUD5	-0.734055	0.079	0.19	7.80348e-11	1.54665e-06
PE2	Polychromatic erythroblasts	LYSMD3	-0.734077	0.048	0.121	6.40774e-08	0.00127001
PE2	Polychromatic erythroblasts	SLC6A8	-0.734683	0.087	0.211	6.52503e-12	1.29326e-07
PE2	Polychromatic erythroblasts	NUP88	-0.735436	0.05	0.118	2.4848e-07	0.00492488
PE2	Polychromatic erythroblasts	PDE12	-0.736015	0.043	0.103	1.28711e-06	0.0255105
PE2	Polychromatic erythroblasts	GRK6	-0.736184	0.087	0.207	1.33356e-11	2.64312e-07
PE2	Polychromatic erythroblasts	LGALS8	-0.737154	0.065	0.155	3.80984e-09	7.55111e-05
PE2	Polychromatic erythroblasts	XPC	-0.737314	0.056	0.136	2.21118e-08	0.000438256
PE2	Polychromatic erythroblasts	XK	-0.737463	0.133	0.291	9.37525e-14	1.85818e-09
PE2	Polychromatic erythroblasts	ISG20	-0.737606	0.386	0.701	9.70449e-30	1.92343e-25
PE2	Polychromatic erythroblasts	SLC36A1	-0.737658	0.044	0.105	1.34069e-06	0.0265725
PE2	Polychromatic erythroblasts	USP6NL	-0.738435	0.06	0.156	2.89892e-10	5.74566e-06
PE2	Polychromatic erythroblasts	KPNA2	-0.738515	0.246	0.49	1.67955e-20	3.32886e-16
PE2	Polychromatic erythroblasts	POLR2B	-0.738621	0.073	0.174	4.52389e-10	8.96636e-06
PE2	Polychromatic erythroblasts	ZFP36L2	-0.73894	0.172	0.377	4.54639e-17	9.01095e-13
PE2	Polychromatic erythroblasts	ARID4B	-0.739127	0.122	0.281	3.17333e-14	6.28953e-10
PE2	Polychromatic erythroblasts	SETD2	-0.739144	0.132	0.312	3.12188e-16	6.18757e-12
PE2	Polychromatic erythroblasts	TM7SF3	-0.739686	0.054	0.128	7.60558e-08	0.00150743
PE2	Polychromatic erythroblasts	GNAI3	-0.739814	0.066	0.157	3.27197e-09	6.48505e-05
PE2	Polychromatic erythroblasts	SHCBP1	-0.739999	0.14	0.32	1.16687e-15	2.31273e-11
PE2	Polychromatic erythroblasts	GCNT2	-0.740094	0.093	0.217	7.46091e-12	1.47875e-07
PE2	Polychromatic erythroblasts	HIST1H3G	-0.74029	0.132	0.293	4.36968e-14	8.6607e-10
PE2	Polychromatic erythroblasts	SF3A1	-0.740768	0.073	0.174	3.77747e-10	7.48695e-06
PE2	Polychromatic erythroblasts	RFK	-0.741044	0.056	0.137	1.96266e-08	0.000388999
PE2	Polychromatic erythroblasts	TRIM23	-0.741328	0.038	0.097	6.08773e-07	0.0120659
PE2	Polychromatic erythroblasts	WBP11	-0.741729	0.145	0.332	2.30112e-16	4.56082e-12
PE2	Polychromatic erythroblasts	CDC27	-0.741926	0.289	0.578	3.73022e-23	7.3933e-19
PE2	Polychromatic erythroblasts	DPH6	-0.742308	0.046	0.109	6.88313e-07	0.0136424
PE2	Polychromatic erythroblasts	BRD8	-0.742589	0.125	0.283	3.38709e-14	6.71321e-10
PE2	Polychromatic erythroblasts	PARPBP	-0.742697	0.086	0.209	4.5611e-12	9.0401e-08
PE2	Polychromatic erythroblasts	TENT5C	-0.743271	0.101	0.236	1.0909e-12	2.16216e-08
PE2	Polychromatic erythroblasts	VTA1	-0.743557	0.038	0.095	1.16493e-06	0.0230889
PE2	Polychromatic erythroblasts	PCF11	-0.743697	0.075	0.177	5.40483e-10	1.07124e-05
PE2	Polychromatic erythroblasts	MARF1	-0.743825	0.062	0.154	1.12894e-09	2.23756e-05
PE2	Polychromatic erythroblasts	MAPK1	-0.743894	0.078	0.193	1.44251e-11	2.85906e-07
PE2	Polychromatic erythroblasts	PIP4P1	-0.74406	0.048	0.117	1.87358e-07	0.00371344
PE2	Polychromatic erythroblasts	PRC1	-0.74423	0.195	0.42	1.6446e-18	3.25959e-14
PE2	Polychromatic erythroblasts	SPTB	-0.744468	0.187	0.412	2.89907e-18	5.74596e-14
PE2	Polychromatic erythroblasts	RANBP10	-0.744627	0.116	0.268	1.00546e-13	1.99282e-09
PE2	Polychromatic erythroblasts	TPRG1L	-0.744684	0.042	0.106	2.6252e-07	0.00520315
PE2	Polychromatic erythroblasts	CUL4A	-0.744807	0.048	0.116	3.01613e-07	0.00597797
PE2	Polychromatic erythroblasts	ARPC4	-0.744812	0.065	0.158	9.56328e-10	1.89544e-05
PE2	Polychromatic erythroblasts	CBX1	-0.745225	0.065	0.158	1.10901e-09	2.19805e-05
PE2	Polychromatic erythroblasts	PLGRKT	-0.745471	0.039	0.095	2.17621e-06	0.0431324
PE2	Polychromatic erythroblasts	DCAF5	-0.745774	0.044	0.107	6.97801e-07	0.0138304
PE2	Polychromatic erythroblasts	TMED10	-0.745818	0.077	0.18	3.12271e-10	6.18922e-06
PE2	Polychromatic erythroblasts	ANKRD9	-0.746617	0.159	0.354	1.38837e-16	2.75175e-12
PE2	Polychromatic erythroblasts	GLYR1	-0.746734	0.098	0.226	5.25628e-12	1.0418e-07
PE2	Polychromatic erythroblasts	NBN	-0.746812	0.056	0.131	9.80259e-08	0.00194287
PE2	Polychromatic erythroblasts	SF3B3	-0.746865	0.048	0.114	4.99978e-07	0.00990956
PE2	Polychromatic erythroblasts	SAMD4B	-0.747031	0.039	0.097	1.1851e-06	0.0234888
PE2	Polychromatic erythroblasts	KMT2C	-0.747383	0.164	0.359	2.06252e-16	4.08791e-12
PE2	Polychromatic erythroblasts	TMEM126B	-0.747486	0.046	0.111	3.5053e-07	0.00694751
PE2	Polychromatic erythroblasts	WRN	-0.747965	0.113	0.261	1.68557e-13	3.34081e-09
PE2	Polychromatic erythroblasts	HNRNPD	-0.748133	0.224	0.469	7.94089e-20	1.57388e-15
PE2	Polychromatic erythroblasts	SLC22A4	-0.748474	0.118	0.275	3.57548e-14	7.08659e-10
PE2	Polychromatic erythroblasts	PCYT1A	-0.748488	0.046	0.116	8.44533e-08	0.00167387
PE2	Polychromatic erythroblasts	OSTM1	-0.749716	0.054	0.132	1.99673e-08	0.000395752
PE2	Polychromatic erythroblasts	SMCHD1	-0.750597	0.194	0.415	3.20872e-18	6.35968e-14
PE2	Polychromatic erythroblasts	PAF1	-0.751063	0.048	0.116	3.18592e-07	0.00631449
PE2	Polychromatic erythroblasts	MRPL19	-0.751451	0.039	0.097	1.11405e-06	0.0220804
PE2	Polychromatic erythroblasts	TRIM15	-0.751511	0.038	0.096	9.3068e-07	0.0184461
PE2	Polychromatic erythroblasts	FOXP1	-0.752483	0.067	0.163	8.57186e-10	1.69894e-05
PE2	Polychromatic erythroblasts	CAP1	-0.752573	0.056	0.133	5.05034e-08	0.00100098
PE2	Polychromatic erythroblasts	ALYREF	-0.752776	0.108	0.258	3.90022e-14	7.73023e-10
PE2	Polychromatic erythroblasts	NCBP3	-0.75315	0.105	0.242	1.35267e-12	2.681e-08
PE2	Polychromatic erythroblasts	BRD9	-0.75342	0.047	0.111	5.82632e-07	0.0115478
PE2	Polychromatic erythroblasts	RBMS1	-0.753753	0.067	0.162	1.30272e-09	2.582e-05
PE2	Polychromatic erythroblasts	IFT74	-0.754079	0.035	0.091	1.27906e-06	0.025351
PE2	Polychromatic erythroblasts	APOE	-0.75412	0.09	0.171	1.99059e-07	0.00394536
PE2	Polychromatic erythroblasts	AGPAT1	-0.754419	0.078	0.187	8.32107e-11	1.64924e-06
PE2	Polychromatic erythroblasts	EXOC5	-0.756824	0.117	0.276	1.05432e-14	2.08967e-10
PE2	Polychromatic erythroblasts	DYNC1I2	-0.756852	0.153	0.35	3.79998e-17	7.53155e-13
PE2	Polychromatic erythroblasts	RNF123	-0.757015	0.121	0.276	5.23177e-14	1.03694e-09
PE2	Polychromatic erythroblasts	SYNRG	-0.757452	0.059	0.142	1.12985e-08	0.000223936
PE2	Polychromatic erythroblasts	SCAMP2	-0.757746	0.046	0.115	8.7091e-08	0.00172614
PE2	Polychromatic erythroblasts	HELZ	-0.757977	0.073	0.171	8.0211e-10	1.58978e-05
PE2	Polychromatic erythroblasts	UBXN7	-0.758671	0.04	0.102	4.33863e-07	0.00859916
PE2	Polychromatic erythroblasts	PHF20L1	-0.758741	0.117	0.276	1.25338e-14	2.4842e-10
PE2	Polychromatic erythroblasts	CNTRL	-0.758831	0.048	0.114	4.2671e-07	0.00845738
PE2	Polychromatic erythroblasts	ACLY	-0.758921	0.044	0.112	1.54628e-07	0.00306473
PE2	Polychromatic erythroblasts	ATXN2L	-0.758947	0.073	0.176	1.70668e-10	3.38265e-06
PE2	Polychromatic erythroblasts	KATNAL1	-0.759004	0.047	0.119	6.40317e-08	0.00126911
PE2	Polychromatic erythroblasts	KIFAP3	-0.759594	0.052	0.127	5.7064e-08	0.00113101
PE2	Polychromatic erythroblasts	CKAP5	-0.760149	0.191	0.417	5.76409e-19	1.14244e-14
PE2	Polychromatic erythroblasts	KIF18B	-0.760271	0.036	0.092	1.63588e-06	0.0324231
PE2	Polychromatic erythroblasts	ANLN	-0.76048	0.159	0.36	1.65357e-17	3.27737e-13
PE2	Polychromatic erythroblasts	SMIM7	-0.760881	0.058	0.142	7.4706e-09	0.000148067
PE2	Polychromatic erythroblasts	CDC37	-0.760945	0.11	0.256	2.0114e-13	3.9866e-09
PE2	Polychromatic erythroblasts	PCSK7	-0.760994	0.116	0.261	2.45215e-13	4.86016e-09
PE2	Polychromatic erythroblasts	MIIP	-0.761263	0.043	0.111	1.00935e-07	0.00200052
PE2	Polychromatic erythroblasts	CASC3	-0.761312	0.039	0.096	1.53542e-06	0.0304321
PE2	Polychromatic erythroblasts	RAB1A	-0.761502	0.054	0.129	5.15597e-08	0.00102191
PE2	Polychromatic erythroblasts	AP1B1	-0.763555	0.063	0.16	3.35381e-10	6.64725e-06
PE2	Polychromatic erythroblasts	CELF1	-0.763599	0.086	0.209	4.28442e-12	8.49171e-08
PE2	Polychromatic erythroblasts	ACHE	-0.763736	0.102	0.238	6.48538e-13	1.2854e-08
PE2	Polychromatic erythroblasts	PPM1K	-0.764053	0.059	0.145	4.99763e-09	9.90531e-05
PE2	Polychromatic erythroblasts	CDC42SE2	-0.764405	0.056	0.135	3.10438e-08	0.000615289
PE2	Polychromatic erythroblasts	ARRDC2	-0.76508	0.04	0.105	1.74168e-07	0.003452
PE2	Polychromatic erythroblasts	NEIL3	-0.765401	0.065	0.158	1.28606e-09	2.54897e-05
PE2	Polychromatic erythroblasts	RAPGEF2	-0.765634	0.122	0.288	2.09875e-15	4.15972e-11
PE2	Polychromatic erythroblasts	TRAPPC10	-0.766288	0.04	0.107	1.08641e-07	0.00215326
PE2	Polychromatic erythroblasts	PUM2	-0.769233	0.05	0.126	2.0119e-08	0.000398758
PE2	Polychromatic erythroblasts	RPS6KA1	-0.769347	0.044	0.108	4.16049e-07	0.00824609
PE2	Polychromatic erythroblasts	PDCD6IP	-0.769472	0.077	0.19	2.13004e-11	4.22174e-07
PE2	Polychromatic erythroblasts	MKNK1	-0.769784	0.052	0.127	6.09922e-08	0.00120887
PE2	Polychromatic erythroblasts	HIST1H2AJ	-0.770006	0.054	0.137	4.40895e-09	8.73853e-05
PE2	Polychromatic erythroblasts	PPP2R5C	-0.770048	0.087	0.209	6.56034e-12	1.30026e-07
PE2	Polychromatic erythroblasts	DNAJA1	-0.770192	0.272	0.549	8.29109e-24	1.64329e-19
PE2	Polychromatic erythroblasts	C1GALT1	-0.770623	0.196	0.427	1.22855e-19	2.43498e-15
PE2	Polychromatic erythroblasts	STAT3	-0.771621	0.06	0.148	3.46444e-09	6.86652e-05
PE2	Polychromatic erythroblasts	UTY	-0.771692	0.048	0.123	2.76178e-08	0.000547384
PE2	Polychromatic erythroblasts	TUBB2A	-0.771778	0.095	0.227	1.14141e-12	2.26227e-08
PE2	Polychromatic erythroblasts	HIST3H2A	-0.771941	0.078	0.176	1.44259e-09	2.85921e-05
PE2	Polychromatic erythroblasts	PIP4K2A	-0.772477	0.093	0.225	9.55344e-13	1.89349e-08
PE2	Polychromatic erythroblasts	HK1	-0.773531	0.194	0.431	3.44154e-20	6.82113e-16
PE2	Polychromatic erythroblasts	C1orf174	-0.773803	0.036	0.094	7.91362e-07	0.0156848
PE2	Polychromatic erythroblasts	ZFX	-0.77426	0.035	0.091	1.23593e-06	0.0244962
PE2	Polychromatic erythroblasts	GRIPAP1	-0.774332	0.058	0.136	3.95967e-08	0.000784806
PE2	Polychromatic erythroblasts	PPP2R2A	-0.774664	0.04	0.098	1.49841e-06	0.0296985
PE2	Polychromatic erythroblasts	TAF2	-0.774962	0.044	0.106	9.29817e-07	0.018429
PE2	Polychromatic erythroblasts	EIF4A2	-0.775611	0.13	0.303	1.19049e-15	2.35955e-11
PE2	Polychromatic erythroblasts	HSP90AB1	-0.775777	0.23	0.466	8.54844e-21	1.6943e-16
PE2	Polychromatic erythroblasts	SYNGR2	-0.775826	0.074	0.181	7.69754e-11	1.52565e-06
PE2	Polychromatic erythroblasts	FOXO3	-0.775901	0.255	0.525	3.72319e-23	7.37936e-19
PE2	Polychromatic erythroblasts	IRF2BP2	-0.776404	0.138	0.322	1.87448e-16	3.71521e-12
PE2	Polychromatic erythroblasts	GNB1	-0.777157	0.075	0.186	3.67412e-11	7.2821e-07
PE2	Polychromatic erythroblasts	SAR1B	-0.777342	0.106	0.257	2.76844e-14	5.48705e-10
PE2	Polychromatic erythroblasts	TCF3	-0.777602	0.118	0.282	2.87354e-15	5.69535e-11
PE2	Polychromatic erythroblasts	GXYLT1	-0.778203	0.059	0.144	6.00418e-09	0.000119003
PE2	Polychromatic erythroblasts	CSTF2T	-0.778377	0.035	0.09	1.63415e-06	0.0323889
PE2	Polychromatic erythroblasts	ZFPM1	-0.77845	0.067	0.16	1.60966e-09	3.19035e-05
PE2	Polychromatic erythroblasts	RNF114	-0.778708	0.052	0.133	9.69531e-09	0.000192161
PE2	Polychromatic erythroblasts	WTAP	-0.779158	0.074	0.183	3.86025e-11	7.65101e-07
PE2	Polychromatic erythroblasts	TIMM10	-0.779324	0.051	0.13	1.16451e-08	0.000230806
PE2	Polychromatic erythroblasts	CNOT6	-0.779525	0.051	0.128	2.26368e-08	0.000448661
PE2	Polychromatic erythroblasts	SLC25A42	-0.780483	0.044	0.112	1.54366e-07	0.00305953
PE2	Polychromatic erythroblasts	CETN3	-0.780639	0.07	0.17	2.90352e-10	5.75477e-06
PE2	Polychromatic erythroblasts	ILF3	-0.780648	0.151	0.345	1.98726e-17	3.93876e-13
PE2	Polychromatic erythroblasts	DDX1	-0.780887	0.098	0.224	6.46974e-12	1.2823e-07
PE2	Polychromatic erythroblasts	LYRM7	-0.78123	0.038	0.093	2.34795e-06	0.0465365
PE2	Polychromatic erythroblasts	HECTD4	-0.78133	0.148	0.338	5.47222e-17	1.08459e-12
PE2	Polychromatic erythroblasts	PPP1R15B	-0.781975	0.065	0.163	2.8544e-10	5.65742e-06
PE2	Polychromatic erythroblasts	PPP3CB	-0.782962	0.043	0.108	2.44571e-07	0.0048474
PE2	Polychromatic erythroblasts	XRN1	-0.783039	0.152	0.347	2.09799e-17	4.15821e-13
PE2	Polychromatic erythroblasts	SPC25	-0.783149	0.103	0.246	1.37327e-13	2.72182e-09
PE2	Polychromatic erythroblasts	NUP58	-0.783349	0.073	0.175	2.30689e-10	4.57226e-06
PE2	Polychromatic erythroblasts	ADNP	-0.784003	0.038	0.098	4.57907e-07	0.00907571
PE2	Polychromatic erythroblasts	AMD1	-0.784062	0.145	0.327	2.77926e-16	5.5085e-12
PE2	Polychromatic erythroblasts	CTTN	-0.785059	0.05	0.122	7.18398e-08	0.00142386
PE2	Polychromatic erythroblasts	HLA-A	-0.785515	0.575	0.875	2.18066e-75	4.32206e-71
PE2	Polychromatic erythroblasts	PLAA	-0.785675	0.042	0.103	6.64425e-07	0.0131689
PE2	Polychromatic erythroblasts	MAN2A2	-0.785719	0.055	0.138	6.30408e-09	0.000124947
PE2	Polychromatic erythroblasts	TAPT1	-0.786508	0.05	0.122	7.21895e-08	0.0014308
PE2	Polychromatic erythroblasts	ANKRD17	-0.786963	0.066	0.172	2.00817e-11	3.98019e-07
PE2	Polychromatic erythroblasts	C8orf33	-0.787244	0.04	0.099	1.05313e-06	0.020873
PE2	Polychromatic erythroblasts	ARPP19	-0.787302	0.078	0.194	9.4276e-12	1.86855e-07
PE2	Polychromatic erythroblasts	BLZF1	-0.787396	0.035	0.09	1.81031e-06	0.0358804
PE2	Polychromatic erythroblasts	ARIH1	-0.787499	0.038	0.096	7.3708e-07	0.0146089
PE2	Polychromatic erythroblasts	LIN54	-0.78757	0.055	0.141	2.75129e-09	5.45307e-05
PE2	Polychromatic erythroblasts	BUB1	-0.787823	0.156	0.355	4.87592e-18	9.66407e-14
PE2	Polychromatic erythroblasts	TBC1D7	-0.788176	0.04	0.101	7.25515e-07	0.0143797
PE2	Polychromatic erythroblasts	CUX1	-0.788622	0.077	0.188	3.83432e-11	7.59963e-07
PE2	Polychromatic erythroblasts	UBR4	-0.788626	0.082	0.205	2.33092e-12	4.61989e-08
PE2	Polychromatic erythroblasts	GTF2F1	-0.78935	0.11	0.262	2.22813e-14	4.41615e-10
PE2	Polychromatic erythroblasts	OS9	-0.789614	0.062	0.154	1.07482e-09	2.13029e-05
PE2	Polychromatic erythroblasts	ZNF274	-0.789671	0.043	0.105	6.34445e-07	0.0125747
PE2	Polychromatic erythroblasts	PRELID2	-0.789747	0.05	0.125	2.80443e-08	0.000555837
PE2	Polychromatic erythroblasts	CWC22	-0.79002	0.069	0.169	1.99348e-10	3.95108e-06
PE2	Polychromatic erythroblasts	KIAA0232	-0.790794	0.11	0.269	4.07278e-15	8.07226e-11
PE2	Polychromatic erythroblasts	PICALM	-0.791225	0.203	0.447	1.30551e-20	2.58753e-16
PE2	Polychromatic erythroblasts	ABHD2	-0.792222	0.067	0.162	9.39817e-10	1.86272e-05
PE2	Polychromatic erythroblasts	OXR1	-0.792514	0.067	0.168	2.06509e-10	4.09301e-06
PE2	Polychromatic erythroblasts	SHOC2	-0.793042	0.09	0.22	9.21931e-13	1.82727e-08
PE2	Polychromatic erythroblasts	CIP2A	-0.793224	0.116	0.278	2.56983e-15	5.09341e-11
PE2	Polychromatic erythroblasts	XRCC2	-0.793689	0.038	0.095	1.05239e-06	0.0208585
PE2	Polychromatic erythroblasts	KIN	-0.794758	0.036	0.097	3.50765e-07	0.00695215
PE2	Polychromatic erythroblasts	TAOK3	-0.794791	0.134	0.312	2.08214e-16	4.1268e-12
PE2	Polychromatic erythroblasts	MED13	-0.794838	0.103	0.25	4.64728e-14	9.2109e-10
PE2	Polychromatic erythroblasts	AZIN1	-0.795138	0.094	0.225	1.26017e-12	2.49765e-08
PE2	Polychromatic erythroblasts	MAPK6	-0.795247	0.065	0.164	1.60252e-10	3.1762e-06
PE2	Polychromatic erythroblasts	VPS13B	-0.79533	0.047	0.119	4.87753e-08	0.000966725
PE2	Polychromatic erythroblasts	SELENOK	-0.795762	0.198	0.431	3.52626e-20	6.98905e-16
PE2	Polychromatic erythroblasts	SOS2	-0.796438	0.031	0.087	6.45218e-07	0.0127882
PE2	Polychromatic erythroblasts	AQP3	-0.796977	0.126	0.286	1.02815e-14	2.03779e-10
PE2	Polychromatic erythroblasts	C17orf99	-0.797381	0.129	0.297	1.13541e-15	2.25039e-11
PE2	Polychromatic erythroblasts	RSF1	-0.798213	0.144	0.33	7.30279e-17	1.44741e-12
PE2	Polychromatic erythroblasts	MTIF3	-0.798352	0.066	0.16	1.02149e-09	2.02459e-05
PE2	Polychromatic erythroblasts	LYST	-0.798463	0.043	0.111	9.21361e-08	0.00182614
PE2	Polychromatic erythroblasts	GLIPR2	-0.798639	0.062	0.158	2.67517e-10	5.30219e-06
PE2	Polychromatic erythroblasts	DNTTIP2	-0.798738	0.102	0.251	1.88099e-14	3.72812e-10
PE2	Polychromatic erythroblasts	CCDC88A	-0.799036	0.063	0.159	3.48639e-10	6.91002e-06
PE2	Polychromatic erythroblasts	NMT1	-0.799841	0.113	0.268	8.13147e-15	1.61166e-10
PE2	Polychromatic erythroblasts	FAM192A	-0.799991	0.085	0.206	3.57465e-12	7.08496e-08
PE2	Polychromatic erythroblasts	COA6	-0.80027	0.038	0.094	1.32553e-06	0.026272
PE2	Polychromatic erythroblasts	TNS1	-0.800367	0.191	0.418	9.78774e-20	1.93993e-15
PE2	Polychromatic erythroblasts	CHFR	-0.801248	0.038	0.094	1.68355e-06	0.033368
PE2	Polychromatic erythroblasts	DYRK1A	-0.801894	0.07	0.181	1.08866e-11	2.15772e-07
PE2	Polychromatic erythroblasts	TOMM5	-0.801949	0.035	0.091	1.19647e-06	0.023714
PE2	Polychromatic erythroblasts	PPIP5K2	-0.802199	0.227	0.482	1.52459e-22	3.02175e-18
PE2	Polychromatic erythroblasts	E2F2	-0.802486	0.153	0.347	2.99327e-17	5.93266e-13
PE2	Polychromatic erythroblasts	TUBB1	-0.802582	0.063	0.154	1.45274e-09	2.87933e-05
PE2	Polychromatic erythroblasts	HIRA	-0.804421	0.036	0.093	1.20925e-06	0.0239674
PE2	Polychromatic erythroblasts	BRPF3	-0.804516	0.031	0.085	1.17176e-06	0.0232243
PE2	Polychromatic erythroblasts	TSC22D2	-0.805027	0.054	0.137	4.49536e-09	8.9098e-05
PE2	Polychromatic erythroblasts	CDK11A	-0.805432	0.046	0.12	2.16329e-08	0.000428763
PE2	Polychromatic erythroblasts	WDR13	-0.806384	0.05	0.123	5.26708e-08	0.00104393
PE2	Polychromatic erythroblasts	ZNF638	-0.806675	0.141	0.331	2.3281e-17	4.61429e-13
PE2	Polychromatic erythroblasts	PARP2	-0.806714	0.047	0.116	1.12567e-07	0.00223108
PE2	Polychromatic erythroblasts	SMS	-0.806831	0.046	0.112	2.50481e-07	0.00496453
PE2	Polychromatic erythroblasts	GTF3C3	-0.806995	0.047	0.118	7.14476e-08	0.00141609
PE2	Polychromatic erythroblasts	NONO	-0.807468	0.116	0.273	1.3002e-14	2.577e-10
PE2	Polychromatic erythroblasts	DCTN4	-0.807624	0.083	0.213	2.73653e-13	5.4238e-09
PE2	Polychromatic erythroblasts	GPALPP1	-0.807889	0.042	0.114	1.91664e-08	0.000379877
PE2	Polychromatic erythroblasts	ZNF148	-0.808045	0.069	0.179	9.05935e-12	1.79556e-07
PE2	Polychromatic erythroblasts	INPP5D	-0.808101	0.073	0.182	2.3969e-11	4.75066e-07
PE2	Polychromatic erythroblasts	MUC20-OT1	-0.808427	0.042	0.109	1.0191e-07	0.00201985
PE2	Polychromatic erythroblasts	HERC1	-0.808447	0.136	0.313	3.78737e-16	7.50658e-12
PE2	Polychromatic erythroblasts	TNKS2	-0.808957	0.052	0.137	2.43132e-09	4.81889e-05
PE2	Polychromatic erythroblasts	UBE2N	-0.809103	0.043	0.112	7.36135e-08	0.00145902
PE2	Polychromatic erythroblasts	AZI2	-0.809272	0.067	0.165	3.6489e-10	7.23212e-06
PE2	Polychromatic erythroblasts	DUSP1	-0.809649	0.152	0.342	3.2322e-17	6.40621e-13
PE2	Polychromatic erythroblasts	BAG6	-0.812092	0.035	0.094	4.4017e-07	0.00872417
PE2	Polychromatic erythroblasts	PLOD3	-0.813133	0.05	0.119	1.53017e-07	0.00303279
PE2	Polychromatic erythroblasts	CENPL	-0.813267	0.103	0.249	5.06588e-14	1.00406e-09
PE2	Polychromatic erythroblasts	UBE3C	-0.813607	0.048	0.125	1.66174e-08	0.000329357
PE2	Polychromatic erythroblasts	GOLGA7	-0.813706	0.042	0.106	1.99312e-07	0.00395036
PE2	Polychromatic erythroblasts	FBXO22	-0.814067	0.055	0.139	4.37958e-09	8.68033e-05
PE2	Polychromatic erythroblasts	BCLAF1	-0.814111	0.144	0.324	3.29377e-16	6.52825e-12
PE2	Polychromatic erythroblasts	BMP2K	-0.81424	0.259	0.545	1.58132e-25	3.13418e-21
PE2	Polychromatic erythroblasts	FNBP4	-0.81463	0.063	0.157	7.04587e-10	1.39649e-05
PE2	Polychromatic erythroblasts	CARD8	-0.814834	0.054	0.137	4.30025e-09	8.52309e-05
PE2	Polychromatic erythroblasts	TRIM56	-0.814957	0.113	0.268	7.33332e-15	1.45346e-10
PE2	Polychromatic erythroblasts	TOPBP1	-0.815002	0.12	0.295	7.2902e-17	1.44492e-12
PE2	Polychromatic erythroblasts	BACH1	-0.815329	0.081	0.199	5.64872e-12	1.11958e-07
PE2	Polychromatic erythroblasts	SAFB	-0.815341	0.078	0.193	1.09759e-11	2.17543e-07
PE2	Polychromatic erythroblasts	PIKFYVE	-0.81536	0.038	0.096	7.14745e-07	0.0141663
PE2	Polychromatic erythroblasts	FTX	-0.815522	0.074	0.181	5.97514e-11	1.18427e-06
PE2	Polychromatic erythroblasts	DRAP1	-0.816363	0.175	0.386	1.50131e-18	2.9756e-14
PE2	Polychromatic erythroblasts	TSN	-0.816932	0.042	0.11	7.05634e-08	0.00139857
PE2	Polychromatic erythroblasts	KDM5D	-0.816989	0.046	0.118	3.52216e-08	0.000698093
PE2	Polychromatic erythroblasts	AIFM2	-0.817083	0.055	0.134	1.7786e-08	0.000352518
PE2	Polychromatic erythroblasts	MRFAP1L1	-0.817137	0.039	0.098	7.59521e-07	0.0150537
PE2	Polychromatic erythroblasts	RAB4A	-0.817172	0.051	0.13	1.07887e-08	0.000213832
PE2	Polychromatic erythroblasts	CC2D1A	-0.81751	0.036	0.093	1.27237e-06	0.0252184
PE2	Polychromatic erythroblasts	JARID2	-0.817907	0.117	0.273	9.20731e-15	1.82489e-10
PE2	Polychromatic erythroblasts	OGFR	-0.818546	0.048	0.117	1.61791e-07	0.0032067
PE2	Polychromatic erythroblasts	CEP152	-0.818741	0.176	0.402	4.22486e-20	8.37367e-16
PE2	Polychromatic erythroblasts	CNPPD1	-0.819128	0.063	0.165	5.47524e-11	1.08519e-06
PE2	Polychromatic erythroblasts	ABCF1	-0.820095	0.116	0.276	2.92486e-15	5.79707e-11
PE2	Polychromatic erythroblasts	RPS6KA3	-0.820246	0.039	0.108	3.58764e-08	0.000711071
PE2	Polychromatic erythroblasts	SREK1	-0.820282	0.105	0.253	2.31913e-14	4.59651e-10
PE2	Polychromatic erythroblasts	PLK4	-0.820402	0.055	0.14	3.56468e-09	7.0652e-05
PE2	Polychromatic erythroblasts	SHPRH	-0.820423	0.039	0.102	2.84363e-07	0.00563607
PE2	Polychromatic erythroblasts	CCDC28A	-0.821681	0.069	0.171	1.08381e-10	2.14811e-06
PE2	Polychromatic erythroblasts	DHX15	-0.822076	0.059	0.155	1.72154e-10	3.41208e-06
PE2	Polychromatic erythroblasts	VEZF1	-0.822337	0.082	0.201	5.49114e-12	1.08834e-07
PE2	Polychromatic erythroblasts	MRPL33	-0.822514	0.043	0.112	8.13567e-08	0.00161249
PE2	Polychromatic erythroblasts	OXSR1	-0.822754	0.059	0.153	3.84559e-10	7.62197e-06
PE2	Polychromatic erythroblasts	LTN1	-0.822944	0.05	0.125	2.53547e-08	0.000502529
PE2	Polychromatic erythroblasts	SERPINH1	-0.823169	0.046	0.116	7.03724e-08	0.00139478
PE2	Polychromatic erythroblasts	NPAT	-0.823189	0.087	0.219	2.1272e-13	4.21611e-09
PE2	Polychromatic erythroblasts	FRA10AC1	-0.824705	0.065	0.164	1.57451e-10	3.12069e-06
PE2	Polychromatic erythroblasts	NUP188	-0.824955	0.034	0.087	2.1035e-06	0.0416914
PE2	Polychromatic erythroblasts	HIST1H2AM	-0.825579	0.062	0.159	1.85458e-10	3.67578e-06
PE2	Polychromatic erythroblasts	MRE11	-0.826253	0.066	0.166	1.70939e-10	3.388e-06
PE2	Polychromatic erythroblasts	MARCH8	-0.826639	0.12	0.283	1.93557e-15	3.8363e-11
PE2	Polychromatic erythroblasts	ARHGAP19	-0.827163	0.039	0.101	3.80515e-07	0.0075418
PE2	Polychromatic erythroblasts	ACSL4	-0.828943	0.059	0.151	7.25842e-10	1.43862e-05
PE2	Polychromatic erythroblasts	YAF2	-0.829246	0.05	0.125	3.05408e-08	0.000605319
PE2	Polychromatic erythroblasts	SSBP2	-0.829356	0.051	0.132	5.16688e-09	0.000102407
PE2	Polychromatic erythroblasts	DAXX	-0.830436	0.063	0.152	3.33763e-09	6.61518e-05
PE2	Polychromatic erythroblasts	HSBP1	-0.830533	0.056	0.146	7.59888e-10	1.5061e-05
PE2	Polychromatic erythroblasts	TMED1	-0.830619	0.036	0.093	1.14891e-06	0.0227715
PE2	Polychromatic erythroblasts	KLHL7	-0.831721	0.089	0.225	1.02754e-13	2.03658e-09
PE2	Polychromatic erythroblasts	FANCI	-0.832013	0.155	0.368	4.03837e-20	8.00405e-16
PE2	Polychromatic erythroblasts	SH3GLB1	-0.83206	0.071	0.184	7.0626e-12	1.39981e-07
PE2	Polychromatic erythroblasts	TRA2A	-0.832593	0.059	0.15	9.81823e-10	1.94597e-05
PE2	Polychromatic erythroblasts	AGPAT5	-0.832616	0.034	0.092	4.24501e-07	0.00841362
PE2	Polychromatic erythroblasts	SLFN14	-0.832882	0.056	0.15	2.99294e-10	5.932e-06
PE2	Polychromatic erythroblasts	AATF	-0.835486	0.044	0.113	1.10673e-07	0.00219354
PE2	Polychromatic erythroblasts	VPS13C	-0.835853	0.126	0.309	1.60662e-17	3.18431e-13
PE2	Polychromatic erythroblasts	CFLAR	-0.836072	0.081	0.205	7.79489e-13	1.54495e-08
PE2	Polychromatic erythroblasts	ZGRF1	-0.837374	0.071	0.183	8.37726e-12	1.66037e-07
PE2	Polychromatic erythroblasts	NFATC3	-0.837628	0.046	0.122	9.05076e-09	0.000179386
PE2	Polychromatic erythroblasts	ZCCHC9	-0.83771	0.038	0.1	2.06375e-07	0.00409035
PE2	Polychromatic erythroblasts	SZRD1	-0.837913	0.047	0.13	1.62716e-09	3.22504e-05
PE2	Polychromatic erythroblasts	POLK	-0.838119	0.069	0.176	2.46785e-11	4.89128e-07
PE2	Polychromatic erythroblasts	EXOSC3	-0.838127	0.051	0.137	1.47539e-09	2.92422e-05
PE2	Polychromatic erythroblasts	TMBIM1	-0.838605	0.125	0.305	2.84885e-17	5.64642e-13
PE2	Polychromatic erythroblasts	ATG12	-0.838707	0.07	0.183	4.43469e-12	8.78956e-08
PE2	Polychromatic erythroblasts	NEK7	-0.839646	0.047	0.125	6.9412e-09	0.000137575
PE2	Polychromatic erythroblasts	TRAPPC3	-0.840193	0.066	0.169	4.37008e-11	8.6615e-07
PE2	Polychromatic erythroblasts	STAMBP	-0.840239	0.051	0.133	4.56472e-09	9.04727e-05
PE2	Polychromatic erythroblasts	ATP7A	-0.840667	0.138	0.327	8.03546e-18	1.59263e-13
PE2	Polychromatic erythroblasts	CDC123	-0.840996	0.03	0.081	1.9873e-06	0.0393883
PE2	Polychromatic erythroblasts	PRPF6	-0.841098	0.052	0.137	2.02712e-09	4.01776e-05
PE2	Polychromatic erythroblasts	FBXW11	-0.84119	0.054	0.141	9.57261e-10	1.89729e-05
PE2	Polychromatic erythroblasts	AASDH	-0.84246	0.032	0.091	2.70929e-07	0.00536981
PE2	Polychromatic erythroblasts	RAF1	-0.842787	0.067	0.176	1.35108e-11	2.67784e-07
PE2	Polychromatic erythroblasts	DHRS11	-0.843202	0.039	0.101	3.12826e-07	0.00620021
PE2	Polychromatic erythroblasts	UBN1	-0.843377	0.102	0.252	9.29073e-15	1.84142e-10
PE2	Polychromatic erythroblasts	ZWILCH	-0.844863	0.05	0.131	3.66264e-09	7.25935e-05
PE2	Polychromatic erythroblasts	DYNC1H1	-0.845026	0.122	0.303	1.53988e-17	3.05205e-13
PE2	Polychromatic erythroblasts	MTCH2	-0.845636	0.074	0.197	3.7353e-13	7.40336e-09
PE2	Polychromatic erythroblasts	TMX1	-0.845714	0.089	0.213	1.71583e-12	3.40077e-08
PE2	Polychromatic erythroblasts	CFAP97	-0.84652	0.05	0.131	3.65214e-09	7.23854e-05
PE2	Polychromatic erythroblasts	SCP2	-0.847003	0.043	0.116	2.07244e-08	0.000410757
PE2	Polychromatic erythroblasts	CDK16	-0.847603	0.051	0.132	5.31703e-09	0.000105383
PE2	Polychromatic erythroblasts	ABCA7	-0.847889	0.04	0.103	2.93723e-07	0.00582158
PE2	Polychromatic erythroblasts	FZD5	-0.848857	0.034	0.091	5.04169e-07	0.00999263
PE2	Polychromatic erythroblasts	FGFR1OP	-0.850927	0.043	0.112	6.31533e-08	0.0012517
PE2	Polychromatic erythroblasts	PPP2R2D	-0.851418	0.039	0.108	3.28199e-08	0.00065049
PE2	Polychromatic erythroblasts	GAPVD1	-0.851583	0.121	0.297	4.53934e-17	8.99698e-13
PE2	Polychromatic erythroblasts	EXOSC6	-0.852067	0.035	0.096	1.86562e-07	0.00369765
PE2	Polychromatic erythroblasts	PSME4	-0.852246	0.071	0.188	2.14225e-12	4.24595e-08
PE2	Polychromatic erythroblasts	SRGAP2	-0.853938	0.042	0.109	7.64949e-08	0.00151613
PE2	Polychromatic erythroblasts	SIRT2	-0.854289	0.054	0.143	6.11246e-10	1.21149e-05
PE2	Polychromatic erythroblasts	TTK	-0.854496	0.106	0.264	1.513e-15	2.99877e-11
PE2	Polychromatic erythroblasts	ATG5	-0.854788	0.035	0.09	1.49792e-06	0.0296887
PE2	Polychromatic erythroblasts	FRYL	-0.855566	0.144	0.349	1.35421e-19	2.68405e-15
PE2	Polychromatic erythroblasts	MLLT10	-0.856658	0.035	0.093	5.20397e-07	0.0103143
PE2	Polychromatic erythroblasts	USF2	-0.85683	0.054	0.144	5.03926e-10	9.98781e-06
PE2	Polychromatic erythroblasts	SOCS4	-0.858872	0.036	0.096	4.47169e-07	0.00886289
PE2	Polychromatic erythroblasts	ZNF672	-0.859261	0.06	0.159	9.99295e-11	1.9806e-06
PE2	Polychromatic erythroblasts	CIT	-0.85929	0.125	0.3	7.34237e-17	1.45526e-12
PE2	Polychromatic erythroblasts	AGPS	-0.86149	0.036	0.101	9.18928e-08	0.00182132
PE2	Polychromatic erythroblasts	NEMP1	-0.861503	0.051	0.13	1.06896e-08	0.000211868
PE2	Polychromatic erythroblasts	PLIN2	-0.86279	0.185	0.427	1.83248e-22	3.63198e-18
PE2	Polychromatic erythroblasts	ESCO1	-0.863015	0.034	0.088	1.35949e-06	0.0269451
PE2	Polychromatic erythroblasts	YWHAG	-0.863069	0.065	0.17	2.22266e-11	4.40532e-07
PE2	Polychromatic erythroblasts	UPF2	-0.863229	0.142	0.343	3.10136e-19	6.1469e-15
PE2	Polychromatic erythroblasts	GALNT2	-0.863893	0.031	0.086	7.62318e-07	0.0151092
PE2	Polychromatic erythroblasts	RNGTT	-0.864544	0.027	0.077	2.04789e-06	0.0405893
PE2	Polychromatic erythroblasts	PHF21A	-0.865193	0.026	0.074	2.4712e-06	0.0489791
PE2	Polychromatic erythroblasts	M6PR	-0.865209	0.11	0.277	1.06401e-16	2.10887e-12
PE2	Polychromatic erythroblasts	RB1	-0.865342	0.126	0.311	8.47549e-18	1.67984e-13
PE2	Polychromatic erythroblasts	GTPBP4	-0.865842	0.034	0.088	1.67947e-06	0.0332872
PE2	Polychromatic erythroblasts	UGCG	-0.865856	0.054	0.136	5.6113e-09	0.000111216
PE2	Polychromatic erythroblasts	SETD1B	-0.866141	0.035	0.095	3.336e-07	0.00661196
PE2	Polychromatic erythroblasts	ATG14	-0.866183	0.052	0.136	2.48069e-09	4.91673e-05
PE2	Polychromatic erythroblasts	IL6ST	-0.866706	0.093	0.236	1.27497e-14	2.527e-10
PE2	Polychromatic erythroblasts	HNRNPDL	-0.867038	0.128	0.312	5.66812e-18	1.12342e-13
PE2	Polychromatic erythroblasts	SLC29A1	-0.867227	0.125	0.303	3.37613e-17	6.69149e-13
PE2	Polychromatic erythroblasts	CYB5B	-0.867317	0.038	0.103	7.3558e-08	0.00145792
PE2	Polychromatic erythroblasts	PDCD7	-0.867622	0.04	0.105	1.51325e-07	0.00299927
PE2	Polychromatic erythroblasts	NPEPPS	-0.867803	0.039	0.105	8.15232e-08	0.00161579
PE2	Polychromatic erythroblasts	HNRNPL	-0.868698	0.073	0.183	1.64172e-11	3.25388e-07
PE2	Polychromatic erythroblasts	KDM3B	-0.868725	0.046	0.121	1.19796e-08	0.000237435
PE2	Polychromatic erythroblasts	TTC17	-0.869607	0.054	0.142	9.58343e-10	1.89944e-05
PE2	Polychromatic erythroblasts	UBE2H	-0.869632	0.078	0.199	1.10897e-12	2.19799e-08
PE2	Polychromatic erythroblasts	UBR3	-0.871024	0.031	0.082	2.36386e-06	0.0468517
PE2	Polychromatic erythroblasts	HTATIP2	-0.871046	0.043	0.115	2.18014e-08	0.000432103
PE2	Polychromatic erythroblasts	B3GNT2	-0.871152	0.086	0.221	5.53833e-14	1.0977e-09
PE2	Polychromatic erythroblasts	GPBP1L1	-0.871984	0.055	0.149	1.80926e-10	3.58596e-06
PE2	Polychromatic erythroblasts	HSPA8	-0.87351	0.278	0.581	3.56745e-32	7.07069e-28
PE2	Polychromatic erythroblasts	FAM120AOS	-0.873787	0.052	0.14	9.68125e-10	1.91882e-05
PE2	Polychromatic erythroblasts	PIK3R1	-0.874059	0.036	0.099	1.45019e-07	0.00287427
PE2	Polychromatic erythroblasts	UBR2	-0.875486	0.06	0.162	4.28733e-11	8.49748e-07
PE2	Polychromatic erythroblasts	ROMO1	-0.875535	0.083	0.213	1.64663e-13	3.26361e-09
PE2	Polychromatic erythroblasts	SKA3	-0.875936	0.05	0.126	1.57174e-08	0.00031152
PE2	Polychromatic erythroblasts	TRIM4	-0.876511	0.031	0.084	1.60838e-06	0.0318781
PE2	Polychromatic erythroblasts	LCOR	-0.876914	0.109	0.269	7.14793e-16	1.41672e-11
PE2	Polychromatic erythroblasts	EP300	-0.878109	0.157	0.381	2.27093e-21	4.50099e-17
PE2	Polychromatic erythroblasts	FOXN3	-0.878591	0.03	0.085	4.49146e-07	0.00890207
PE2	Polychromatic erythroblasts	GALNT10	-0.878887	0.055	0.149	1.63755e-10	3.24562e-06
PE2	Polychromatic erythroblasts	RBL2	-0.8789	0.051	0.141	3.3865e-10	6.71204e-06
PE2	Polychromatic erythroblasts	SNX1	-0.879682	0.043	0.114	2.99764e-08	0.000594131
PE2	Polychromatic erythroblasts	DNAJB4	-0.879959	0.075	0.191	3.09585e-12	6.13598e-08
PE2	Polychromatic erythroblasts	E2F7	-0.880935	0.065	0.166	6.58964e-11	1.30607e-06
PE2	Polychromatic erythroblasts	BAP1	-0.880954	0.063	0.162	1.21898e-10	2.41601e-06
PE2	Polychromatic erythroblasts	ATF7IP	-0.881153	0.14	0.344	8.2323e-20	1.63164e-15
PE2	Polychromatic erythroblasts	RPN1	-0.88158	0.067	0.169	8.41759e-11	1.66837e-06
PE2	Polychromatic erythroblasts	PHOSPHO1	-0.882111	0.056	0.145	8.33759e-10	1.65251e-05
PE2	Polychromatic erythroblasts	DCAF7	-0.882555	0.094	0.236	2.37086e-14	4.69905e-10
PE2	Polychromatic erythroblasts	ANAPC7	-0.882806	0.03	0.082	1.30946e-06	0.0259536
PE2	Polychromatic erythroblasts	PHF23	-0.883701	0.034	0.093	2.87641e-07	0.00570105
PE2	Polychromatic erythroblasts	INPP5B	-0.88548	0.032	0.089	5.96334e-07	0.0118193
PE2	Polychromatic erythroblasts	BCL2L12	-0.885606	0.081	0.206	4.90714e-13	9.72596e-09
PE2	Polychromatic erythroblasts	AFF4	-0.885733	0.046	0.125	4.22729e-09	8.37848e-05
PE2	Polychromatic erythroblasts	CDK19	-0.886004	0.044	0.122	4.53709e-09	8.9925e-05
PE2	Polychromatic erythroblasts	PPP4R3A	-0.886822	0.105	0.271	6.14719e-17	1.21837e-12
PE2	Polychromatic erythroblasts	FUBP1	-0.886986	0.097	0.25	1.10571e-15	2.19152e-11
PE2	Polychromatic erythroblasts	VIRMA	-0.887375	0.059	0.155	1.51119e-10	2.99517e-06
PE2	Polychromatic erythroblasts	KIFC1	-0.887538	0.095	0.246	1.75112e-15	3.47071e-11
PE2	Polychromatic erythroblasts	TOR1A	-0.8876	0.03	0.08	2.42876e-06	0.0481381
PE2	Polychromatic erythroblasts	PDXK	-0.887646	0.052	0.137	1.76213e-09	3.49255e-05
PE2	Polychromatic erythroblasts	RREB1	-0.88797	0.043	0.122	2.46273e-09	4.88112e-05
PE2	Polychromatic erythroblasts	REXO1	-0.888233	0.032	0.091	2.67255e-07	0.00529699
PE2	Polychromatic erythroblasts	SP4	-0.888435	0.035	0.099	8.00589e-08	0.00158677
PE2	Polychromatic erythroblasts	KIAA1143	-0.888473	0.054	0.142	7.86042e-10	1.55794e-05
PE2	Polychromatic erythroblasts	TSPYL1	-0.888976	0.044	0.13	3.39398e-10	6.72688e-06
PE2	Polychromatic erythroblasts	R3HDM4	-0.889767	0.048	0.131	1.80518e-09	3.57787e-05
PE2	Polychromatic erythroblasts	GALNT1	-0.889798	0.039	0.107	3.69693e-08	0.000732731
PE2	Polychromatic erythroblasts	TAB3	-0.890087	0.069	0.186	8.09139e-13	1.60371e-08
PE2	Polychromatic erythroblasts	NR2C1	-0.890524	0.027	0.082	3.08796e-07	0.00612035
PE2	Polychromatic erythroblasts	PCGF5	-0.892053	0.097	0.24	1.79602e-14	3.55971e-10
PE2	Polychromatic erythroblasts	CNOT1	-0.893468	0.097	0.244	5.67745e-15	1.12527e-10
PE2	Polychromatic erythroblasts	CUL3	-0.893479	0.073	0.195	3.57376e-13	7.0832e-09
PE2	Polychromatic erythroblasts	TBC1D15	-0.893924	0.102	0.26	4.68895e-16	9.29349e-12
PE2	Polychromatic erythroblasts	SLAIN2	-0.893963	0.058	0.156	6.85784e-11	1.35922e-06
PE2	Polychromatic erythroblasts	CACYBP	-0.894036	0.102	0.251	6.0281e-15	1.19477e-10
PE2	Polychromatic erythroblasts	WAC	-0.894658	0.171	0.405	4.82986e-22	9.57277e-18
PE2	Polychromatic erythroblasts	DYNC1LI2	-0.894903	0.056	0.152	1.14895e-10	2.27722e-06
PE2	Polychromatic erythroblasts	AK3	-0.895115	0.058	0.15	5.10821e-10	1.01245e-05
PE2	Polychromatic erythroblasts	PPID	-0.895979	0.03	0.08	2.28578e-06	0.0453043
PE2	Polychromatic erythroblasts	KATNA1	-0.896292	0.079	0.204	5.28508e-13	1.0475e-08
PE2	Polychromatic erythroblasts	PPT2	-0.896467	0.038	0.1	2.13854e-07	0.00423858
PE2	Polychromatic erythroblasts	FAM111A	-0.896604	0.164	0.385	5.59284e-21	1.1085e-16
PE2	Polychromatic erythroblasts	ASXL2	-0.896877	0.059	0.158	5.64023e-11	1.11789e-06
PE2	Polychromatic erythroblasts	SMAD4	-0.896968	0.035	0.094	3.50567e-07	0.00694825
PE2	Polychromatic erythroblasts	CUTA	-0.897963	0.052	0.141	4.81709e-10	9.54748e-06
PE2	Polychromatic erythroblasts	EPM2AIP1	-0.898085	0.082	0.213	7.34177e-14	1.45514e-09
PE2	Polychromatic erythroblasts	GLA	-0.898244	0.047	0.129	1.68397e-09	3.33762e-05
PE2	Polychromatic erythroblasts	APOL6	-0.898462	0.12	0.279	1.32591e-15	2.62795e-11
PE2	Polychromatic erythroblasts	POLQ	-0.898596	0.095	0.252	2.34578e-16	4.64933e-12
PE2	Polychromatic erythroblasts	KCTD9	-0.899238	0.047	0.133	5.54529e-10	1.09908e-05
PE2	Polychromatic erythroblasts	NUDCD3	-0.899488	0.039	0.108	3.18654e-08	0.000631571
PE2	Polychromatic erythroblasts	DGCR8	-0.899671	0.027	0.077	1.65588e-06	0.0328195
PE2	Polychromatic erythroblasts	CPEB4	-0.900347	0.29	0.611	5.95616e-35	1.18051e-30
PE2	Polychromatic erythroblasts	R3HDM2	-0.900747	0.052	0.15	3.41937e-11	6.77718e-07
PE2	Polychromatic erythroblasts	HSPA4	-0.901274	0.06	0.162	3.31762e-11	6.57553e-07
PE2	Polychromatic erythroblasts	NET1	-0.90155	0.051	0.144	1.05686e-10	2.09471e-06
PE2	Polychromatic erythroblasts	EFCAB14	-0.901657	0.078	0.199	1.33828e-12	2.65247e-08
PE2	Polychromatic erythroblasts	PTPN11	-0.902232	0.063	0.17	9.89657e-12	1.9615e-07
PE2	Polychromatic erythroblasts	USP4	-0.90298	0.036	0.099	1.56914e-07	0.00311003
PE2	Polychromatic erythroblasts	USP39	-0.903448	0.043	0.114	3.39359e-08	0.000672609
PE2	Polychromatic erythroblasts	TIA1	-0.903484	0.047	0.121	2.2331e-08	0.0004426
PE2	Polychromatic erythroblasts	FANCA	-0.9035	0.042	0.108	1.05274e-07	0.00208653
PE2	Polychromatic erythroblasts	EMC2	-0.903722	0.039	0.109	2.38646e-08	0.000472997
PE2	Polychromatic erythroblasts	COPA	-0.903837	0.095	0.253	1.85814e-16	3.68284e-12
PE2	Polychromatic erythroblasts	WDR62	-0.904344	0.06	0.16	5.85482e-11	1.16042e-06
PE2	Polychromatic erythroblasts	MBP	-0.904665	0.054	0.143	5.07162e-10	1.00519e-05
PE2	Polychromatic erythroblasts	TTC37	-0.905131	0.074	0.198	1.89616e-13	3.7582e-09
PE2	Polychromatic erythroblasts	PRR34-AS1	-0.905143	0.056	0.144	1.13405e-09	2.24768e-05
PE2	Polychromatic erythroblasts	TRIP13	-0.905155	0.042	0.112	3.06136e-08	0.000606761
PE2	Polychromatic erythroblasts	MARCH6	-0.905678	0.102	0.254	2.30858e-15	4.5756e-11
PE2	Polychromatic erythroblasts	RIPOR3	-0.906611	0.103	0.264	2.07618e-16	4.115e-12
PE2	Polychromatic erythroblasts	TSPAN4	-0.906682	0.03	0.08	2.4142e-06	0.0478495
PE2	Polychromatic erythroblasts	CALU	-0.906773	0.059	0.154	2.01857e-10	4.00081e-06
PE2	Polychromatic erythroblasts	SETX	-0.90686	0.091	0.234	1.06467e-14	2.11017e-10
