## Supplementary Tables for "Basophilic Erythroblast Emerges as the Key Turning Point in Polycythemia Vera" (part 2 of 3)

### Sheet: S4_Region_DEG_stats (continued)
Supplementary Table S4. Differential expression statistics for each pseudotime trajectory region.
PE2	Polychromatic erythroblasts	IRF1	-0.907204	0.175	0.397	9.61247e-22	1.90519e-17
PE2	Polychromatic erythroblasts	UBAP2	-0.907567	0.054	0.149	8.99584e-11	1.78298e-06
PE2	Polychromatic erythroblasts	DCLRE1A	-0.907865	0.026	0.074	2.33959e-06	0.0463706
PE2	Polychromatic erythroblasts	UBE2O	-0.910302	0.048	0.136	3.41897e-10	6.77641e-06
PE2	Polychromatic erythroblasts	ANKRD49	-0.911086	0.05	0.138	3.58047e-10	7.09649e-06
PE2	Polychromatic erythroblasts	KDM3A	-0.911847	0.032	0.089	5.5913e-07	0.011082
PE2	Polychromatic erythroblasts	WDTC1	-0.912763	0.028	0.081	1.05113e-06	0.0208334
PE2	Polychromatic erythroblasts	LIN9	-0.912939	0.059	0.157	9.15749e-11	1.81502e-06
PE2	Polychromatic erythroblasts	AKIRIN1	-0.913704	0.055	0.145	5.47017e-10	1.08419e-05
PE2	Polychromatic erythroblasts	YIPF5	-0.913971	0.042	0.113	2.4332e-08	0.00048226
PE2	Polychromatic erythroblasts	CS	-0.914192	0.034	0.094	1.91304e-07	0.00379164
PE2	Polychromatic erythroblasts	TTF2	-0.914207	0.059	0.161	2.80435e-11	5.55821e-07
PE2	Polychromatic erythroblasts	BTAF1	-0.914817	0.036	0.112	1.78135e-09	3.53064e-05
PE2	Polychromatic erythroblasts	USP47	-0.916046	0.066	0.178	2.50845e-12	4.97175e-08
PE2	Polychromatic erythroblasts	KIF26A	-0.916199	0.032	0.089	5.94865e-07	0.0117902
PE2	Polychromatic erythroblasts	NFIC	-0.917306	0.039	0.109	2.35617e-08	0.000466993
PE2	Polychromatic erythroblasts	NSRP1	-0.919029	0.07	0.184	2.28932e-12	4.53744e-08
PE2	Polychromatic erythroblasts	SREBF2	-0.922028	0.034	0.092	3.9416e-07	0.00781225
PE2	Polychromatic erythroblasts	RANGAP1	-0.922708	0.065	0.177	1.65964e-12	3.28941e-08
PE2	Polychromatic erythroblasts	TOMM70	-0.922972	0.043	0.118	8.59846e-09	0.000170421
PE2	Polychromatic erythroblasts	NCAPG2	-0.924032	0.142	0.356	2.40693e-21	4.77053e-17
PE2	Polychromatic erythroblasts	HNRNPUL2	-0.924352	0.046	0.127	1.88274e-09	3.73159e-05
PE2	Polychromatic erythroblasts	TTL	-0.926036	0.034	0.097	7.81098e-08	0.00154814
PE2	Polychromatic erythroblasts	GOLGA3	-0.926388	0.031	0.094	4.9679e-08	0.000984638
PE2	Polychromatic erythroblasts	RAP2B	-0.926598	0.079	0.217	6.37052e-15	1.26264e-10
PE2	Polychromatic erythroblasts	MYCBP2	-0.926909	0.039	0.11	1.57508e-08	0.00031218
PE2	Polychromatic erythroblasts	SMIM37	-0.92805	0.059	0.164	7.61341e-12	1.50898e-07
PE2	Polychromatic erythroblasts	POU2F1	-0.928108	0.047	0.129	1.41411e-09	2.80276e-05
PE2	Polychromatic erythroblasts	SF3B4	-0.928203	0.05	0.133	1.67649e-09	3.3228e-05
PE2	Polychromatic erythroblasts	ARHGAP11A	-0.929258	0.112	0.3	1.01293e-19	2.00763e-15
PE2	Polychromatic erythroblasts	VPS41	-0.931386	0.047	0.128	2.95075e-09	5.84839e-05
PE2	Polychromatic erythroblasts	NFAT5	-0.93214	0.034	0.103	1.09961e-08	0.000217943
PE2	Polychromatic erythroblasts	SAE1	-0.932185	0.036	0.105	2.18554e-08	0.000433175
PE2	Polychromatic erythroblasts	SESN3	-0.932979	0.036	0.106	1.53012e-08	0.00030327
PE2	Polychromatic erythroblasts	FAHD1	-0.933196	0.052	0.151	2.08762e-11	4.13766e-07
PE2	Polychromatic erythroblasts	MAT2B	-0.933556	0.067	0.178	4.14363e-12	8.21266e-08
PE2	Polychromatic erythroblasts	TAF3	-0.93451	0.054	0.153	2.06126e-11	4.08543e-07
PE2	Polychromatic erythroblasts	HSPB1	-0.935091	0.067	0.188	1.18863e-13	2.35587e-09
PE2	Polychromatic erythroblasts	IVNS1ABP	-0.935172	0.052	0.147	6.8314e-11	1.35398e-06
PE2	Polychromatic erythroblasts	TAF11	-0.936749	0.075	0.196	7.16613e-13	1.42033e-08
PE2	Polychromatic erythroblasts	RARS	-0.9372	0.028	0.079	1.9984e-06	0.0396083
PE2	Polychromatic erythroblasts	COX15	-0.937489	0.026	0.076	1.43783e-06	0.0284978
PE2	Polychromatic erythroblasts	ZNRF1	-0.937604	0.095	0.246	9.66137e-16	1.91488e-11
PE2	Polychromatic erythroblasts	CBX7	-0.938146	0.034	0.093	3.18948e-07	0.00632156
PE2	Polychromatic erythroblasts	VAMP8	-0.938188	0.054	0.149	8.07388e-11	1.60024e-06
PE2	Polychromatic erythroblasts	VAMP5	-0.938708	0.042	0.106	1.41198e-07	0.00279853
PE2	Polychromatic erythroblasts	TOR2A	-0.938829	0.034	0.094	1.9229e-07	0.00381118
PE2	Polychromatic erythroblasts	NUP93	-0.939703	0.04	0.115	6.09237e-09	0.000120751
PE2	Polychromatic erythroblasts	KCTD20	-0.941039	0.082	0.217	2.02171e-14	4.00704e-10
PE2	Polychromatic erythroblasts	ST7	-0.941192	0.032	0.091	2.74387e-07	0.00543836
PE2	Polychromatic erythroblasts	PI4K2B	-0.941753	0.03	0.081	1.59869e-06	0.0316861
PE2	Polychromatic erythroblasts	CASP3	-0.942037	0.06	0.16	4.38528e-11	8.69162e-07
PE2	Polychromatic erythroblasts	CEP295	-0.942195	0.078	0.209	3.43987e-14	6.81782e-10
PE2	Polychromatic erythroblasts	AGPAT3	-0.942644	0.059	0.164	6.55533e-12	1.29927e-07
PE2	Polychromatic erythroblasts	FAM126B	-0.943622	0.034	0.096	1.02848e-07	0.00203844
PE2	Polychromatic erythroblasts	MIB1	-0.943623	0.038	0.105	3.89371e-08	0.000771734
PE2	Polychromatic erythroblasts	SUPT6H	-0.944915	0.066	0.181	9.03717e-13	1.79117e-08
PE2	Polychromatic erythroblasts	DDX3Y	-0.945941	0.058	0.16	1.60387e-11	3.17887e-07
PE2	Polychromatic erythroblasts	ZKSCAN8	-0.946667	0.022	0.069	1.61469e-06	0.0320032
PE2	Polychromatic erythroblasts	SFT2D1	-0.947016	0.069	0.191	1.25531e-13	2.48803e-09
PE2	Polychromatic erythroblasts	ATP6V1E1	-0.947485	0.134	0.338	1.33215e-20	2.64033e-16
PE2	Polychromatic erythroblasts	RNF220	-0.94827	0.055	0.146	2.94958e-10	5.84606e-06
PE2	Polychromatic erythroblasts	MCL1	-0.948524	0.087	0.234	1.27709e-15	2.53119e-11
PE2	Polychromatic erythroblasts	BCL2L1	-0.95136	0.153	0.379	1.03811e-22	2.05753e-18
PE2	Polychromatic erythroblasts	USP25	-0.951506	0.039	0.109	2.45185e-08	0.000485956
PE2	Polychromatic erythroblasts	APOBEC3G	-0.952734	0.05	0.13	3.39956e-09	6.73793e-05
PE2	Polychromatic erythroblasts	CWF19L2	-0.953291	0.065	0.18	5.16673e-13	1.02405e-08
PE2	Polychromatic erythroblasts	VTI1B	-0.953548	0.134	0.347	1.00096e-21	1.9839e-17
PE2	Polychromatic erythroblasts	CYLD	-0.953996	0.047	0.13	9.94044e-10	1.9702e-05
PE2	Polychromatic erythroblasts	RANBP2	-0.954352	0.077	0.209	1.69019e-14	3.34996e-10
PE2	Polychromatic erythroblasts	MFN2	-0.954418	0.04	0.118	2.24308e-09	4.44579e-05
PE2	Polychromatic erythroblasts	FAAP20	-0.954915	0.043	0.115	1.85286e-08	0.000367236
PE2	Polychromatic erythroblasts	TNRC6A	-0.955669	0.067	0.189	1.23476e-13	2.44729e-09
PE2	Polychromatic erythroblasts	TMEM248	-0.955696	0.034	0.097	7.24434e-08	0.00143583
PE2	Polychromatic erythroblasts	WASHC3	-0.956816	0.031	0.092	9.6387e-08	0.00191039
PE2	Polychromatic erythroblasts	E2F3	-0.958381	0.032	0.092	1.70314e-07	0.00337562
PE2	Polychromatic erythroblasts	OFD1	-0.9584	0.067	0.188	2.09155e-13	4.14544e-09
PE2	Polychromatic erythroblasts	SMG1	-0.958492	0.083	0.219	1.89181e-14	3.74956e-10
PE2	Polychromatic erythroblasts	SLF2	-0.958751	0.038	0.105	4.28867e-08	0.000850014
PE2	Polychromatic erythroblasts	MKLN1	-0.959014	0.078	0.217	2.40435e-15	4.76543e-11
PE2	Polychromatic erythroblasts	LCORL	-0.959531	0.03	0.091	5.65999e-08	0.00112181
PE2	Polychromatic erythroblasts	TMUB1	-0.959651	0.031	0.091	1.33514e-07	0.00264625
PE2	Polychromatic erythroblasts	FAM32A	-0.959762	0.036	0.105	2.04689e-08	0.000405695
PE2	Polychromatic erythroblasts	DDX23	-0.96498	0.054	0.152	2.10047e-11	4.16314e-07
PE2	Polychromatic erythroblasts	FEM1B	-0.965279	0.03	0.083	1.02615e-06	0.0203384
PE2	Polychromatic erythroblasts	GMEB1	-0.965324	0.047	0.13	9.68036e-10	1.91865e-05
PE2	Polychromatic erythroblasts	ATF2	-0.965371	0.031	0.085	9.26359e-07	0.0183604
PE2	Polychromatic erythroblasts	MICAL2	-0.96756	0.087	0.245	3.22853e-17	6.39895e-13
PE2	Polychromatic erythroblasts	UVRAG	-0.969596	0.056	0.161	4.83587e-12	9.5847e-08
PE2	Polychromatic erythroblasts	CUL2	-0.969782	0.034	0.1	2.33848e-08	0.000463488
PE2	Polychromatic erythroblasts	DMTF1	-0.970172	0.031	0.089	2.43786e-07	0.00483184
PE2	Polychromatic erythroblasts	PFDN6	-0.971615	0.035	0.099	6.7988e-08	0.00134752
PE2	Polychromatic erythroblasts	TRIM38	-0.97194	0.085	0.225	2.96119e-15	5.86908e-11
PE2	Polychromatic erythroblasts	NDUFA3	-0.973302	0.125	0.328	4.68623e-21	9.28812e-17
PE2	Polychromatic erythroblasts	ZNF428	-0.973645	0.03	0.087	2.85384e-07	0.00565631
PE2	Polychromatic erythroblasts	KRI1	-0.97588	0.027	0.084	1.65434e-07	0.00327889
PE2	Polychromatic erythroblasts	USP7	-0.976111	0.093	0.249	1.25079e-16	2.47906e-12
PE2	Polychromatic erythroblasts	RLIM	-0.976541	0.038	0.112	4.26658e-09	8.45637e-05
PE2	Polychromatic erythroblasts	DNPEP	-0.976955	0.031	0.089	2.46452e-07	0.00488468
PE2	Polychromatic erythroblasts	WDR82	-0.977665	0.055	0.158	4.95843e-12	9.82761e-08
PE2	Polychromatic erythroblasts	CSGALNACT2	-0.979193	0.026	0.076	1.46915e-06	0.0291186
PE2	Polychromatic erythroblasts	TIMM23	-0.97954	0.07	0.19	2.1291e-13	4.21988e-09
PE2	Polychromatic erythroblasts	LAMP2	-0.980467	0.091	0.242	3.05313e-16	6.0513e-12
PE2	Polychromatic erythroblasts	MTHFR	-0.980624	0.047	0.135	1.88083e-10	3.7278e-06
PE2	Polychromatic erythroblasts	RBM5	-0.983392	0.097	0.263	8.46474e-18	1.67771e-13
PE2	Polychromatic erythroblasts	WDR33	-0.984046	0.044	0.126	1.03191e-09	2.04524e-05
PE2	Polychromatic erythroblasts	EHMT1	-0.985771	0.05	0.141	9.89526e-11	1.96124e-06
PE2	Polychromatic erythroblasts	LARP4B	-0.986652	0.035	0.111	1.20155e-09	2.38147e-05
PE2	Polychromatic erythroblasts	UBAP1	-0.987631	0.024	0.076	6.71485e-07	0.0133088
PE2	Polychromatic erythroblasts	CLDND1	-0.987985	0.077	0.209	2.20318e-14	4.3667e-10
PE2	Polychromatic erythroblasts	MITD1	-0.989133	0.055	0.153	2.55675e-11	5.06748e-07
PE2	Polychromatic erythroblasts	MAP3K5	-0.989348	0.03	0.093	3.58318e-08	0.000710186
PE2	Polychromatic erythroblasts	RICTOR	-0.989391	0.048	0.14	8.9998e-11	1.78376e-06
PE2	Polychromatic erythroblasts	TBC1D22B	-0.990071	0.043	0.127	3.65568e-10	7.24557e-06
PE2	Polychromatic erythroblasts	FRG1	-0.992317	0.16	0.4	5.03423e-25	9.97784e-21
PE2	Polychromatic erythroblasts	PCID2	-0.992957	0.036	0.106	1.39626e-08	0.00027674
PE2	Polychromatic erythroblasts	SLC30A1	-0.992987	0.095	0.255	3.67691e-17	7.28763e-13
PE2	Polychromatic erythroblasts	SEMA7A	-0.99416	0.023	0.072	1.02577e-06	0.0203308
PE2	Polychromatic erythroblasts	MTFR2	-0.994972	0.036	0.105	1.98839e-08	0.000394098
PE2	Polychromatic erythroblasts	UTP3	-0.99617	0.028	0.084	3.18039e-07	0.00630354
PE2	Polychromatic erythroblasts	PI4KB	-0.996183	0.03	0.085	5.57102e-07	0.0110418
PE2	Polychromatic erythroblasts	TPP1	-0.998142	0.099	0.265	9.8964e-18	1.96147e-13
PE2	Polychromatic erythroblasts	CRNKL1	-0.998681	0.044	0.128	5.15929e-10	1.02257e-05
PE2	Polychromatic erythroblasts	NUP153	-0.999031	0.048	0.136	3.54433e-10	7.02486e-06
PE2	Polychromatic erythroblasts	GTPBP1	-1.00006	0.05	0.146	2.02745e-11	4.0184e-07
PE2	Polychromatic erythroblasts	NCOA4	-1.00191	0.238	0.558	4.77416e-35	9.46238e-31
PE2	Polychromatic erythroblasts	ARPC2	-1.00192	0.122	0.326	1.02265e-21	2.02688e-17
PE2	Polychromatic erythroblasts	EIF4ENIF1	-1.00194	0.024	0.076	6.32016e-07	0.0125266
PE2	Polychromatic erythroblasts	RRP7A	-1.00216	0.044	0.129	4.55788e-10	9.03372e-06
PE2	Polychromatic erythroblasts	TBK1	-1.00391	0.026	0.079	4.0883e-07	0.00810301
PE2	Polychromatic erythroblasts	SENP5	-1.00425	0.046	0.131	3.53118e-10	6.9988e-06
PE2	Polychromatic erythroblasts	UBA3	-1.00517	0.028	0.084	3.48195e-07	0.00690122
PE2	Polychromatic erythroblasts	PI4K2A	-1.00566	0.036	0.108	7.13553e-09	0.000141426
PE2	Polychromatic erythroblasts	SPPL3	-1.00568	0.028	0.084	3.61178e-07	0.00715854
PE2	Polychromatic erythroblasts	PDXDC1	-1.00593	0.03	0.089	1.17892e-07	0.00233663
PE2	Polychromatic erythroblasts	MECP2	-1.00656	0.054	0.155	6.31861e-12	1.25235e-07
PE2	Polychromatic erythroblasts	HLA-C	-1.00659	0.429	0.796	7.86935e-77	1.55971e-72
PE2	Polychromatic erythroblasts	NINJ2	-1.00691	0.026	0.076	1.06957e-06	0.0211989
PE2	Polychromatic erythroblasts	TRMT1L	-1.00806	0.059	0.173	3.3508e-13	6.64128e-09
PE2	Polychromatic erythroblasts	CHORDC1	-1.00896	0.047	0.138	6.17193e-11	1.22328e-06
PE2	Polychromatic erythroblasts	PPP4R1	-1.00905	0.031	0.094	4.2202e-08	0.000836444
PE2	Polychromatic erythroblasts	LNPEP	-1.00916	0.038	0.111	5.55901e-09	0.00011018
PE2	Polychromatic erythroblasts	LACTB2	-1.00954	0.028	0.081	9.22344e-07	0.0182808
PE2	Polychromatic erythroblasts	TLE4	-1.00977	0.059	0.16	1.52046e-11	3.01355e-07
PE2	Polychromatic erythroblasts	BRWD3	-1.01009	0.027	0.079	7.78745e-07	0.0154347
PE2	Polychromatic erythroblasts	FAM83D	-1.01043	0.085	0.238	5.40249e-17	1.07077e-12
PE2	Polychromatic erythroblasts	G2E3	-1.01118	0.095	0.264	1.52028e-18	3.01319e-14
PE2	Polychromatic erythroblasts	ALKBH5	-1.01125	0.059	0.172	4.51758e-13	8.95384e-09
PE2	Polychromatic erythroblasts	SSBP3	-1.01281	0.108	0.291	1.17718e-19	2.33318e-15
PE2	Polychromatic erythroblasts	MYO1D	-1.01407	0.024	0.072	2.31549e-06	0.0458931
PE2	Polychromatic erythroblasts	HDAC6	-1.01409	0.038	0.117	6.3816e-10	1.26483e-05
PE2	Polychromatic erythroblasts	ZFP91	-1.01517	0.071	0.203	7.66979e-15	1.52015e-10
PE2	Polychromatic erythroblasts	RELL1	-1.01537	0.027	0.076	2.04682e-06	0.0405679
PE2	Polychromatic erythroblasts	ELL2	-1.01647	0.14	0.365	4.98591e-24	9.88207e-20
PE2	Polychromatic erythroblasts	VPS26A	-1.01883	0.081	0.23	8.46771e-17	1.6783e-12
PE2	Polychromatic erythroblasts	B4GALT5	-1.01924	0.085	0.231	4.31319e-16	8.54874e-12
PE2	Polychromatic erythroblasts	ZBTB43	-1.0195	0.031	0.088	3.10364e-07	0.00615142
PE2	Polychromatic erythroblasts	MAN1A2	-1.01968	0.023	0.072	1.06693e-06	0.0211465
PE2	Polychromatic erythroblasts	TBC1D10B	-1.01975	0.031	0.091	1.28049e-07	0.00253793
PE2	Polychromatic erythroblasts	MT-ND4L	-1.01977	0.161	0.397	5.75026e-26	1.1397e-21
PE2	Polychromatic erythroblasts	MED29	-1.0202	0.031	0.091	1.16784e-07	0.00231466
PE2	Polychromatic erythroblasts	PTPA	-1.02052	0.028	0.087	1.1708e-07	0.00232052
PE2	Polychromatic erythroblasts	WDR26	-1.02063	0.073	0.208	2.57311e-15	5.09991e-11
PE2	Polychromatic erythroblasts	SLFN13	-1.02064	0.06	0.162	1.64585e-11	3.26207e-07
PE2	Polychromatic erythroblasts	TOR1AIP1	-1.02166	0.024	0.075	9.61535e-07	0.0190576
PE2	Polychromatic erythroblasts	RBM15	-1.02423	0.026	0.077	8.42786e-07	0.016704
PE2	Polychromatic erythroblasts	UIMC1	-1.02455	0.044	0.132	1.17686e-10	2.33253e-06
PE2	Polychromatic erythroblasts	NUFIP2	-1.02549	0.079	0.23	5.61845e-17	1.11358e-12
PE2	Polychromatic erythroblasts	RAB14	-1.02622	0.048	0.141	5.03783e-11	9.98497e-07
PE2	Polychromatic erythroblasts	RBM23	-1.0279	0.059	0.178	5.62235e-14	1.11435e-09
PE2	Polychromatic erythroblasts	TAPBP	-1.02882	0.133	0.346	5.7047e-23	1.13067e-18
PE2	Polychromatic erythroblasts	CEP95	-1.02884	0.031	0.093	6.49372e-08	0.00128706
PE2	Polychromatic erythroblasts	CD2BP2	-1.03428	0.024	0.08	1.52768e-07	0.00302786
PE2	Polychromatic erythroblasts	UBAP2L	-1.03595	0.042	0.128	1.28733e-10	2.55148e-06
PE2	Polychromatic erythroblasts	STK38	-1.03608	0.024	0.075	8.23623e-07	0.0163242
PE2	Polychromatic erythroblasts	LRRN2	-1.03666	0.036	0.107	9.08935e-09	0.000180151
PE2	Polychromatic erythroblasts	FIGNL1	-1.03791	0.027	0.08	5.42322e-07	0.0107488
PE2	Polychromatic erythroblasts	ZSWIM8	-1.04007	0.028	0.085	2.0258e-07	0.00401513
PE2	Polychromatic erythroblasts	RHBDD1	-1.04065	0.038	0.109	7.98289e-09	0.000158221
PE2	Polychromatic erythroblasts	ATP1B2	-1.04066	0.153	0.392	7.699e-26	1.52594e-21
PE2	Polychromatic erythroblasts	RABGAP1	-1.04172	0.02	0.066	1.95511e-06	0.0387502
PE2	Polychromatic erythroblasts	ESPL1	-1.04276	0.031	0.091	1.16704e-07	0.00231307
PE2	Polychromatic erythroblasts	LANCL3	-1.04515	0.032	0.101	8.49532e-09	0.000168377
PE2	Polychromatic erythroblasts	SUPT5H	-1.04537	0.047	0.132	5.17691e-10	1.02606e-05
PE2	Polychromatic erythroblasts	MYH9	-1.04625	0.075	0.212	1.65609e-15	3.28236e-11
PE2	Polychromatic erythroblasts	PEAK1	-1.04736	0.026	0.076	1.04119e-06	0.0206364
PE2	Polychromatic erythroblasts	RARRES3	-1.04741	0.047	0.134	2.54283e-10	5.03988e-06
PE2	Polychromatic erythroblasts	FBXO34	-1.04865	0.087	0.259	1.10504e-19	2.19019e-15
PE2	Polychromatic erythroblasts	TCF12	-1.04969	0.046	0.143	7.18925e-12	1.42491e-07
PE2	Polychromatic erythroblasts	ATP6V0A2	-1.05074	0.038	0.113	2.46641e-09	4.88842e-05
PE2	Polychromatic erythroblasts	MTREX	-1.05392	0.051	0.15	1.04697e-11	2.07509e-07
PE2	Polychromatic erythroblasts	ARHGAP5	-1.05429	0.035	0.112	9.92595e-10	1.96732e-05
PE2	Polychromatic erythroblasts	MCOLN1	-1.05429	0.024	0.074	1.0575e-06	0.0209597
PE2	Polychromatic erythroblasts	CD99	-1.05438	0.062	0.189	4.10564e-15	8.13738e-11
PE2	Polychromatic erythroblasts	SMPD4	-1.05487	0.031	0.096	2.25497e-08	0.000446934
PE2	Polychromatic erythroblasts	OTULIN	-1.05517	0.044	0.133	8.5764e-11	1.69984e-06
PE2	Polychromatic erythroblasts	LAMP1	-1.05527	0.062	0.183	3.22383e-14	6.38964e-10
PE2	Polychromatic erythroblasts	BORA	-1.05643	0.032	0.106	1.62218e-09	3.21515e-05
PE2	Polychromatic erythroblasts	GAB3	-1.05714	0.062	0.181	6.65047e-14	1.31812e-09
PE2	Polychromatic erythroblasts	TARDBP	-1.0576	0.043	0.127	2.88146e-10	5.71105e-06
PE2	Polychromatic erythroblasts	KBTBD2	-1.0589	0.055	0.161	1.86396e-12	3.69437e-08
PE2	Polychromatic erythroblasts	SCARB2	-1.06311	0.032	0.095	6.29041e-08	0.00124676
PE2	Polychromatic erythroblasts	N4BP1	-1.06445	0.054	0.164	2.75764e-13	5.46563e-09
PE2	Polychromatic erythroblasts	NAPG	-1.06502	0.056	0.178	1.29232e-14	2.56137e-10
PE2	Polychromatic erythroblasts	PTPRA	-1.06531	0.144	0.396	7.32965e-28	1.45274e-23
PE2	Polychromatic erythroblasts	RIMKLB	-1.06635	0.082	0.24	2.66071e-18	5.27353e-14
PE2	Polychromatic erythroblasts	GBF1	-1.06679	0.032	0.096	4.48098e-08	0.00088813
PE2	Polychromatic erythroblasts	FAM98B	-1.06714	0.046	0.141	1.09644e-11	2.17314e-07
PE2	Polychromatic erythroblasts	SEC31A	-1.0678	0.022	0.071	6.23459e-07	0.012357
PE2	Polychromatic erythroblasts	CMTR2	-1.06855	0.028	0.092	1.9079e-08	0.000378146
PE2	Polychromatic erythroblasts	USE1	-1.0686	0.027	0.081	3.96815e-07	0.00786487
PE2	Polychromatic erythroblasts	TUT7	-1.07274	0.047	0.138	6.45005e-11	1.2784e-06
PE2	Polychromatic erythroblasts	CDC25B	-1.0742	0.065	0.186	3.95126e-14	7.83139e-10
PE2	Polychromatic erythroblasts	UBE2L6	-1.07502	0.187	0.47	3.79313e-32	7.51798e-28
PE2	Polychromatic erythroblasts	ADK	-1.07776	0.028	0.085	2.31053e-07	0.00457947
PE2	Polychromatic erythroblasts	MTMR12	-1.07947	0.046	0.138	2.78235e-11	5.51462e-07
PE2	Polychromatic erythroblasts	LRRC8A	-1.07957	0.032	0.099	1.75845e-08	0.000348525
PE2	Polychromatic erythroblasts	STAG1	-1.08042	0.055	0.167	2.11458e-13	4.1911e-09
PE2	Polychromatic erythroblasts	RNF216	-1.08066	0.02	0.067	1.43966e-06	0.0285341
PE2	Polychromatic erythroblasts	RETREG3	-1.08084	0.03	0.086	3.26165e-07	0.00646459
PE2	Polychromatic erythroblasts	DNAJB14	-1.08191	0.031	0.097	1.55129e-08	0.000307465
PE2	Polychromatic erythroblasts	RFX1	-1.08197	0.039	0.119	5.63862e-10	1.11758e-05
PE2	Polychromatic erythroblasts	ZSCAN16-AS1	-1.08234	0.056	0.17	1.55802e-13	3.088e-09
PE2	Polychromatic erythroblasts	TNRC6C	-1.08351	0.032	0.1	9.92105e-09	0.000196635
PE2	Polychromatic erythroblasts	KAT2B	-1.08357	0.11	0.313	1.04957e-22	2.08025e-18
PE2	Polychromatic erythroblasts	CLPTM1	-1.08689	0.022	0.068	1.96015e-06	0.0388502
PE2	Polychromatic erythroblasts	NUDT16L1	-1.08703	0.022	0.069	1.62211e-06	0.0321502
PE2	Polychromatic erythroblasts	SELENOW	-1.08845	0.062	0.185	1.07509e-14	2.13082e-10
PE2	Polychromatic erythroblasts	ZDHHC17	-1.08872	0.039	0.124	1.23011e-10	2.43807e-06
PE2	Polychromatic erythroblasts	CHMP4B	-1.08924	0.044	0.136	2.88518e-11	5.71843e-07
PE2	Polychromatic erythroblasts	NMI	-1.08958	0.134	0.376	2.94704e-27	5.84103e-23
PE2	Polychromatic erythroblasts	EFTUD2	-1.09091	0.022	0.068	1.88721e-06	0.0374045
PE2	Polychromatic erythroblasts	RPRD2	-1.09299	0.032	0.104	3.20957e-09	6.36137e-05
PE2	Polychromatic erythroblasts	SLMAP	-1.09422	0.035	0.106	4.86964e-09	9.65162e-05
PE2	Polychromatic erythroblasts	TTPAL	-1.09657	0.048	0.147	5.99073e-12	1.18736e-07
PE2	Polychromatic erythroblasts	NAGK	-1.09747	0.028	0.086	1.59849e-07	0.00316821
PE2	Polychromatic erythroblasts	TMEM181	-1.09762	0.03	0.092	3.8929e-08	0.000771573
PE2	Polychromatic erythroblasts	TMEM30A	-1.09927	0.027	0.086	6.85397e-08	0.00135846
PE2	Polychromatic erythroblasts	NUP205	-1.09931	0.022	0.073	3.58394e-07	0.00710337
PE2	Polychromatic erythroblasts	GTPBP2	-1.10069	0.069	0.215	1.74752e-17	3.46358e-13
PE2	Polychromatic erythroblasts	PRR14L	-1.10088	0.066	0.2	6.31795e-16	1.25222e-11
PE2	Polychromatic erythroblasts	NRAS	-1.10129	0.036	0.112	1.57282e-09	3.11734e-05
PE2	Polychromatic erythroblasts	TERF2	-1.10202	0.024	0.08	1.20276e-07	0.00238388
PE2	Polychromatic erythroblasts	MEF2A	-1.1027	0.038	0.119	3.00456e-10	5.95504e-06
PE2	Polychromatic erythroblasts	CAMK1D	-1.10715	0.026	0.079	3.8947e-07	0.00771929
PE2	Polychromatic erythroblasts	METTL4	-1.10721	0.047	0.151	7.68072e-13	1.52232e-08
PE2	Polychromatic erythroblasts	FAM110A	-1.10744	0.039	0.128	2.53473e-11	5.02383e-07
PE2	Polychromatic erythroblasts	PIM2	-1.10793	0.038	0.113	1.69933e-09	3.36807e-05
PE2	Polychromatic erythroblasts	FNIP2	-1.11084	0.09	0.264	7.06589e-20	1.40046e-15
PE2	Polychromatic erythroblasts	ASCC2	-1.11172	0.074	0.215	2.02073e-16	4.00508e-12
PE2	Polychromatic erythroblasts	MTMR3	-1.11509	0.031	0.104	1.37227e-09	2.71983e-05
PE2	Polychromatic erythroblasts	NAA15	-1.12003	0.03	0.096	9.36057e-09	0.000185527
PE2	Polychromatic erythroblasts	PIK3C2A	-1.12131	0.028	0.095	6.57323e-09	0.000130281
PE2	Polychromatic erythroblasts	RALGAPB	-1.12232	0.023	0.076	2.8881e-07	0.00572421
PE2	Polychromatic erythroblasts	TYK2	-1.12278	0.024	0.08	1.5473e-07	0.00306675
PE2	Polychromatic erythroblasts	TLK2	-1.12287	0.048	0.151	1.25231e-12	2.48207e-08
PE2	Polychromatic erythroblasts	USP24	-1.12288	0.063	0.194	1.14572e-15	2.27081e-11
PE2	Polychromatic erythroblasts	DICER1	-1.128	0.032	0.104	2.80175e-09	5.55306e-05
PE2	Polychromatic erythroblasts	C2orf49	-1.12813	0.055	0.164	4.23887e-13	8.40144e-09
PE2	Polychromatic erythroblasts	CEP78	-1.12855	0.036	0.113	1.36159e-09	2.69867e-05
PE2	Polychromatic erythroblasts	DCP1A	-1.13039	0.039	0.12	3.90565e-10	7.74099e-06
PE2	Polychromatic erythroblasts	SAP30L	-1.13059	0.019	0.066	8.75573e-07	0.0173539
PE2	Polychromatic erythroblasts	BCL10	-1.13268	0.02	0.073	1.45969e-07	0.0028931
PE2	Polychromatic erythroblasts	SERTAD2	-1.13363	0.022	0.072	5.54444e-07	0.0109891
PE2	Polychromatic erythroblasts	GALNT5	-1.13432	0.055	0.18	2.06965e-15	4.10204e-11
PE2	Polychromatic erythroblasts	PIGS	-1.13657	0.03	0.093	2.56731e-08	0.000508842
PE2	Polychromatic erythroblasts	ID2	-1.13831	0.081	0.235	4.20386e-18	8.33206e-14
PE2	Polychromatic erythroblasts	DCAF12	-1.13861	0.047	0.149	1.71738e-12	3.40384e-08
PE2	Polychromatic erythroblasts	APOBEC3A	-1.13967	0.048	0.143	1.56501e-11	3.10185e-07
PE2	Polychromatic erythroblasts	TMEM161B	-1.14012	0.026	0.089	1.43266e-08	0.000283953
PE2	Polychromatic erythroblasts	ERAP1	-1.1415	0.026	0.081	2.023e-07	0.00400959
PE2	Polychromatic erythroblasts	SACM1L	-1.15029	0.028	0.089	5.99285e-08	0.00118778
PE2	Polychromatic erythroblasts	ATL2	-1.15502	0.034	0.111	4.40216e-10	8.72509e-06
PE2	Polychromatic erythroblasts	STIP1	-1.15525	0.052	0.168	3.15927e-14	6.26168e-10
PE2	Polychromatic erythroblasts	NT5C3A	-1.15754	0.089	0.262	2.40029e-20	4.75737e-16
PE2	Polychromatic erythroblasts	SMARCB1	-1.15811	0.027	0.088	3.90773e-08	0.000774512
PE2	Polychromatic erythroblasts	RMC1	-1.15969	0.02	0.069	6.97354e-07	0.0138216
PE2	Polychromatic erythroblasts	CHMP5	-1.16024	0.138	0.387	5.00129e-29	9.91256e-25
PE2	Polychromatic erythroblasts	SNRNP27	-1.16113	0.069	0.211	4.79499e-17	9.50366e-13
PE2	Polychromatic erythroblasts	C6orf62	-1.16208	0.094	0.281	3.95393e-22	7.83669e-18
PE2	Polychromatic erythroblasts	BRWD1	-1.16332	0.051	0.162	1.16182e-13	2.30273e-09
PE2	Polychromatic erythroblasts	RBM26	-1.16355	0.047	0.146	3.5526e-12	7.04126e-08
PE2	Polychromatic erythroblasts	CLN8	-1.16412	0.022	0.075	1.7069e-07	0.00338308
PE2	Polychromatic erythroblasts	NHLRC2	-1.16454	0.031	0.101	3.37826e-09	6.6957e-05
PE2	Polychromatic erythroblasts	RNF34	-1.16494	0.03	0.093	2.35976e-08	0.000467704
PE2	Polychromatic erythroblasts	NATD1	-1.16748	0.066	0.202	2.42597e-16	4.80827e-12
PE2	Polychromatic erythroblasts	HECTD3	-1.17003	0.03	0.101	1.57584e-09	3.12331e-05
PE2	Polychromatic erythroblasts	MKL2	-1.17309	0.02	0.073	1.76353e-07	0.00349532
PE2	Polychromatic erythroblasts	MED21	-1.17447	0.04	0.136	3.24437e-12	6.43033e-08
PE2	Polychromatic erythroblasts	ZNF592	-1.17599	0.02	0.071	3.01902e-07	0.0059837
PE2	Polychromatic erythroblasts	PSMB8-AS1	-1.17696	0.027	0.089	2.37038e-08	0.00046981
PE2	Polychromatic erythroblasts	MUM1	-1.17858	0.024	0.083	4.02513e-08	0.00079778
PE2	Polychromatic erythroblasts	STIL	-1.17876	0.085	0.266	8.35113e-22	1.65519e-17
PE2	Polychromatic erythroblasts	REV3L	-1.17948	0.065	0.201	1.9936e-16	3.95132e-12
PE2	Polychromatic erythroblasts	SSR1	-1.18424	0.042	0.134	1.04346e-11	2.06813e-07
PE2	Polychromatic erythroblasts	IFI27L2	-1.18429	0.031	0.103	1.80275e-09	3.57305e-05
PE2	Polychromatic erythroblasts	HIST1H4I	-1.18502	0.017	0.067	2.66386e-07	0.00527978
PE2	Polychromatic erythroblasts	RBM48	-1.18544	0.024	0.083	4.97931e-08	0.000986899
PE2	Polychromatic erythroblasts	MICALL2	-1.18573	0.042	0.134	1.24251e-11	2.46265e-07
PE2	Polychromatic erythroblasts	GNL2	-1.18673	0.02	0.07	3.84003e-07	0.00761095
PE2	Polychromatic erythroblasts	RABGGTB	-1.19127	0.024	0.083	4.4764e-08	0.000887222
PE2	Polychromatic erythroblasts	KPNA6	-1.19294	0.059	0.193	1.97044e-16	3.90541e-12
PE2	Polychromatic erythroblasts	INCENP	-1.19298	0.05	0.164	2.17463e-14	4.31011e-10
PE2	Polychromatic erythroblasts	MAP3K2	-1.19337	0.042	0.134	1.1246e-11	2.22896e-07
PE2	Polychromatic erythroblasts	ESRRA	-1.19359	0.023	0.08	6.31145e-08	0.00125093
PE2	Polychromatic erythroblasts	CCSAP	-1.19786	0.034	0.114	1.83339e-10	3.63377e-06
PE2	Polychromatic erythroblasts	TNFSF13B	-1.1979	0.028	0.097	2.45998e-09	4.87569e-05
PE2	Polychromatic erythroblasts	CCDC117	-1.19808	0.054	0.171	1.63768e-14	3.24587e-10
PE2	Polychromatic erythroblasts	RNF38	-1.19933	0.019	0.071	1.33964e-07	0.00265517
PE2	Polychromatic erythroblasts	CCDC88B	-1.20259	0.051	0.163	5.06665e-14	1.00421e-09
PE2	Polychromatic erythroblasts	ALDH3B1	-1.20304	0.026	0.095	1.29084e-09	2.55845e-05
PE2	Polychromatic erythroblasts	PLEKHB2	-1.20506	0.022	0.077	7.86736e-08	0.00155931
PE2	Polychromatic erythroblasts	PRDM2	-1.20552	0.034	0.115	1.24579e-10	2.46916e-06
PE2	Polychromatic erythroblasts	EI24	-1.20553	0.032	0.111	1.91001e-10	3.78565e-06
PE2	Polychromatic erythroblasts	MSL1	-1.20919	0.035	0.124	9.18046e-12	1.81957e-07
PE2	Polychromatic erythroblasts	MOV10	-1.20995	0.032	0.104	1.86064e-09	3.68779e-05
PE2	Polychromatic erythroblasts	ZNF621	-1.21128	0.019	0.067	5.42907e-07	0.0107604
PE2	Polychromatic erythroblasts	UBE2V1	-1.21194	0.04	0.141	3.65935e-13	7.25283e-09
PE2	Polychromatic erythroblasts	WWC3	-1.21357	0.03	0.104	6.08713e-10	1.20647e-05
PE2	Polychromatic erythroblasts	RBM12B	-1.21642	0.032	0.112	1.60028e-10	3.17175e-06
PE2	Polychromatic erythroblasts	BRIP1	-1.21967	0.027	0.096	2.25658e-09	4.47254e-05
PE2	Polychromatic erythroblasts	IRF9	-1.22422	0.085	0.254	1.56554e-20	3.10291e-16
PE2	Polychromatic erythroblasts	TMED5	-1.22621	0.028	0.098	2.42195e-09	4.8003e-05
PE2	Polychromatic erythroblasts	NRIP1	-1.22804	0.034	0.109	8.65371e-10	1.71517e-05
PE2	Polychromatic erythroblasts	SNIP1	-1.22819	0.019	0.065	1.0731e-06	0.0212688
PE2	Polychromatic erythroblasts	YLPM1	-1.23132	0.027	0.096	1.88025e-09	3.72666e-05
PE2	Polychromatic erythroblasts	SIL1	-1.23183	0.019	0.065	1.22312e-06	0.0242422
PE2	Polychromatic erythroblasts	PLEKHM2	-1.23251	0.036	0.119	9.20928e-11	1.82528e-06
PE2	Polychromatic erythroblasts	CMIP	-1.23298	0.038	0.129	6.87817e-12	1.36325e-07
PE2	Polychromatic erythroblasts	KLC3	-1.23305	0.017	0.064	7.17753e-07	0.0142259
PE2	Polychromatic erythroblasts	ZNF37A	-1.23544	0.031	0.1	5.43938e-09	0.000107809
PE2	Polychromatic erythroblasts	RIPK1	-1.23561	0.016	0.06	1.57051e-06	0.0311275
PE2	Polychromatic erythroblasts	HLA-B	-1.23661	0.409	0.814	2.58578e-113	5.12502e-109
PE2	Polychromatic erythroblasts	AP2A2	-1.24031	0.043	0.146	3.38432e-13	6.70773e-09
PE2	Polychromatic erythroblasts	UBE3B	-1.24385	0.02	0.069	7.25635e-07	0.0143821
PE2	Polychromatic erythroblasts	KHNYN	-1.2445	0.022	0.081	1.62851e-08	0.000322771
PE2	Polychromatic erythroblasts	RNF8	-1.24525	0.036	0.126	8.78151e-12	1.74049e-07
PE2	Polychromatic erythroblasts	HIST1H4H	-1.2466	0.017	0.063	1.05207e-06	0.0208519
PE2	Polychromatic erythroblasts	CHST11	-1.24794	0.043	0.151	6.33684e-14	1.25596e-09
PE2	Polychromatic erythroblasts	NUP98	-1.24954	0.051	0.175	1.1302e-15	2.24006e-11
PE2	Polychromatic erythroblasts	ADAT1	-1.25096	0.019	0.069	2.84092e-07	0.00563071
PE2	Polychromatic erythroblasts	ALG13	-1.25373	0.034	0.116	8.45364e-11	1.67551e-06
PE2	Polychromatic erythroblasts	FBXL5	-1.25414	0.02	0.071	3.20209e-07	0.00634655
PE2	Polychromatic erythroblasts	SCML2	-1.25835	0.016	0.064	3.89829e-07	0.00772641
PE2	Polychromatic erythroblasts	TMEM63B	-1.26224	0.022	0.079	3.94198e-08	0.000781301
PE2	Polychromatic erythroblasts	DNAJB1	-1.26538	0.062	0.205	5.25282e-18	1.04111e-13
PE2	Polychromatic erythroblasts	SRBD1	-1.2655	0.039	0.14	2.62145e-13	5.19572e-09
PE2	Polychromatic erythroblasts	MIDN	-1.2667	0.027	0.093	5.39684e-09	0.000106965
PE2	Polychromatic erythroblasts	AHSA1	-1.2684	0.048	0.166	3.94755e-15	7.82405e-11
PE2	Polychromatic erythroblasts	TTC31	-1.26844	0.019	0.07	2.15804e-07	0.00427723
PE2	Polychromatic erythroblasts	AAK1	-1.26888	0.03	0.109	8.63667e-11	1.71179e-06
PE2	Polychromatic erythroblasts	RNF213	-1.2691	0.159	0.45	2.94361e-37	5.83423e-33
PE2	Polychromatic erythroblasts	TRIM21	-1.26957	0.051	0.179	1.66946e-16	3.30886e-12
PE2	Polychromatic erythroblasts	PLEK2	-1.27159	0.03	0.106	2.02646e-10	4.01644e-06
PE2	Polychromatic erythroblasts	PATL1	-1.27326	0.035	0.123	1.07051e-11	2.12175e-07
PE2	Polychromatic erythroblasts	TOP2B	-1.27335	0.039	0.137	9.87467e-13	1.95716e-08
PE2	Polychromatic erythroblasts	ZC3HAV1	-1.27974	0.085	0.273	1.63942e-23	3.24934e-19
PE2	Polychromatic erythroblasts	KDM7A	-1.28188	0.035	0.125	5.95355e-12	1.17999e-07
PE2	Polychromatic erythroblasts	FRMD4A	-1.28364	0.024	0.089	4.5487e-09	9.01553e-05
PE2	Polychromatic erythroblasts	CCDC69	-1.28373	0.031	0.113	3.99267e-11	7.91347e-07
PE2	Polychromatic erythroblasts	TRIM5	-1.28496	0.026	0.094	1.41212e-09	2.79883e-05
PE2	Polychromatic erythroblasts	DMAP1	-1.28599	0.023	0.08	4.92456e-08	0.000976049
PE2	Polychromatic erythroblasts	ARHGEF12	-1.28633	0.09	0.298	6.69153e-26	1.32626e-21
PE2	Polychromatic erythroblasts	NUP133	-1.28962	0.023	0.078	9.76176e-08	0.00193478
PE2	Polychromatic erythroblasts	LRP1	-1.29101	0.019	0.069	2.52339e-07	0.00500136
PE2	Polychromatic erythroblasts	CARD16	-1.29416	0.022	0.078	5.45656e-08	0.00108149
PE2	Polychromatic erythroblasts	KCNQ1OT1	-1.29756	0.02	0.069	5.99106e-07	0.0118743
PE2	Polychromatic erythroblasts	PRDX4	-1.29871	0.019	0.067	5.06462e-07	0.0100381
PE2	Polychromatic erythroblasts	LATS1	-1.30365	0.019	0.071	1.10842e-07	0.00219689
PE2	Polychromatic erythroblasts	C1GALT1C1	-1.30453	0.019	0.064	1.6849e-06	0.0333947
PE2	Polychromatic erythroblasts	FAM193A	-1.30544	0.023	0.087	4.80226e-09	9.51807e-05
PE2	Polychromatic erythroblasts	ACP2	-1.30702	0.016	0.059	2.03579e-06	0.0403494
PE2	Polychromatic erythroblasts	NUB1	-1.31242	0.093	0.295	2.16428e-25	4.2896e-21
PE2	Polychromatic erythroblasts	FCF1	-1.31435	0.02	0.081	8.95787e-09	0.000177545
PE2	Polychromatic erythroblasts	MOSMO	-1.32191	0.02	0.074	9.07226e-08	0.00179812
PE2	Polychromatic erythroblasts	NRIP3	-1.32836	0.016	0.066	1.52301e-07	0.0030186
PE2	Polychromatic erythroblasts	SENP1	-1.33412	0.023	0.086	6.8208e-09	0.000135188
PE2	Polychromatic erythroblasts	ANKFY1	-1.33616	0.027	0.104	9.71629e-11	1.92577e-06
PE2	Polychromatic erythroblasts	F11R	-1.33762	0.019	0.075	3.76003e-08	0.000745238
PE2	Polychromatic erythroblasts	FNTA	-1.33797	0.019	0.07	2.07789e-07	0.00411838
PE2	Polychromatic erythroblasts	ZW10	-1.33941	0.015	0.058	1.47004e-06	0.0291362
PE2	Polychromatic erythroblasts	NF1	-1.34144	0.031	0.11	9.49188e-11	1.88129e-06
PE2	Polychromatic erythroblasts	WDFY1	-1.34903	0.032	0.119	8.12083e-12	1.60955e-07
PE2	Polychromatic erythroblasts	AFF1	-1.35095	0.09	0.308	6.03202e-28	1.19555e-23
PE2	Polychromatic erythroblasts	SLC18B1	-1.35405	0.028	0.107	7.91199e-11	1.56816e-06
PE2	Polychromatic erythroblasts	GTF2H3	-1.35556	0.022	0.085	3.37006e-09	6.67945e-05
PE2	Polychromatic erythroblasts	CETN2	-1.35631	0.015	0.06	6.22792e-07	0.0123437
PE2	Polychromatic erythroblasts	LCLAT1	-1.35728	0.022	0.081	1.98049e-08	0.000392533
PE2	Polychromatic erythroblasts	PSME2	-1.35838	0.116	0.37	2.05777e-33	4.0785e-29
PE2	Polychromatic erythroblasts	FKBP4	-1.36134	0.017	0.066	3.3178e-07	0.00657589
PE2	Polychromatic erythroblasts	RAB2B	-1.36198	0.016	0.063	6.0459e-07	0.011983
PE2	Polychromatic erythroblasts	C19orf66	-1.36484	0.044	0.166	2.60132e-16	5.15582e-12
PE2	Polychromatic erythroblasts	PBX2	-1.36781	0.023	0.088	3.54812e-09	7.03238e-05
PE2	Polychromatic erythroblasts	RAB3GAP2	-1.36809	0.034	0.125	2.093e-12	4.14833e-08
PE2	Polychromatic erythroblasts	ENPP4	-1.37476	0.017	0.067	2.75653e-07	0.00546345
PE2	Polychromatic erythroblasts	FBXW4	-1.38012	0.024	0.091	2.44292e-09	4.84187e-05
PE2	Polychromatic erythroblasts	PARP10	-1.38154	0.017	0.072	3.95026e-08	0.000782941
PE2	Polychromatic erythroblasts	ELK4	-1.38618	0.019	0.076	1.93775e-08	0.000384062
PE2	Polychromatic erythroblasts	SENP2	-1.3865	0.024	0.094	7.16304e-10	1.41972e-05
PE2	Polychromatic erythroblasts	TDP1	-1.38723	0.015	0.063	2.39061e-07	0.00473818
PE2	Polychromatic erythroblasts	WDR70	-1.38885	0.024	0.09	2.87023e-09	5.68879e-05
PE2	Polychromatic erythroblasts	ICE1	-1.38999	0.027	0.098	8.08599e-10	1.60264e-05
PE2	Polychromatic erythroblasts	RBM27	-1.3958	0.016	0.068	8.19247e-08	0.00162375
PE2	Polychromatic erythroblasts	EFR3A	-1.39719	0.016	0.07	4.29138e-08	0.000850552
PE2	Polychromatic erythroblasts	KIAA2026	-1.39761	0.043	0.163	3.79044e-16	7.51265e-12
PE2	Polychromatic erythroblasts	TAOK1	-1.3992	0.036	0.142	1.82463e-14	3.61642e-10
PE2	Polychromatic erythroblasts	HMGCS1	-1.40557	0.017	0.072	4.4454e-08	0.000881077
PE2	Polychromatic erythroblasts	ERCC6L	-1.41416	0.022	0.084	4.63365e-09	9.1839e-05
PE2	Polychromatic erythroblasts	DNAJC6	-1.41636	0.028	0.113	8.13523e-12	1.6124e-07
PE2	Polychromatic erythroblasts	PIK3AP1	-1.41848	0.017	0.072	3.75394e-08	0.000744031
PE2	Polychromatic erythroblasts	DERL1	-1.42072	0.032	0.126	5.83985e-13	1.15746e-08
PE2	Polychromatic erythroblasts	TMEM64	-1.43578	0.017	0.074	2.10428e-08	0.000417069
PE2	Polychromatic erythroblasts	EMB	-1.43805	0.016	0.06	1.16927e-06	0.023175
PE2	Polychromatic erythroblasts	PML	-1.43935	0.034	0.132	1.42305e-13	2.82048e-09
PE2	Polychromatic erythroblasts	MT2A	-1.4415	0.121	0.354	1.52106e-31	3.01474e-27
PE2	Polychromatic erythroblasts	SRP68	-1.45073	0.017	0.071	5.78867e-08	0.00114731
PE2	Polychromatic erythroblasts	TRAFD1	-1.45172	0.024	0.096	2.9435e-10	5.83402e-06
PE2	Polychromatic erythroblasts	AGPAT4	-1.45189	0.043	0.168	5.87014e-17	1.16346e-12
PE2	Polychromatic erythroblasts	GATAD2A	-1.46894	0.031	0.122	1.24731e-12	2.47217e-08
PE2	Polychromatic erythroblasts	RC3H2	-1.47131	0.026	0.109	6.45334e-12	1.27905e-07
PE2	Polychromatic erythroblasts	PARP14	-1.47165	0.161	0.495	1.53308e-50	3.03857e-46
PE2	Polychromatic erythroblasts	SIK2	-1.47212	0.017	0.069	1.21371e-07	0.00240556
PE2	Polychromatic erythroblasts	LYZ	-1.47908	0.012	0.054	1.29061e-06	0.0255799
PE2	Polychromatic erythroblasts	BTN3A2	-1.47966	0.032	0.126	4.11016e-13	8.14633e-09
PE2	Polychromatic erythroblasts	KIAA1468	-1.48924	0.013	0.058	5.58808e-07	0.0110756
PE2	Polychromatic erythroblasts	SNRK	-1.49812	0.015	0.061	4.46045e-07	0.00884061
PE2	Polychromatic erythroblasts	KLHL20	-1.50013	0.031	0.129	9.12648e-14	1.80887e-09
PE2	Polychromatic erythroblasts	HBZ	-1.50048	0.051	0.156	1.14432e-13	2.26803e-09
PE2	Polychromatic erythroblasts	HTT	-1.51048	0.012	0.054	9.7303e-07	0.0192854
PE2	Polychromatic erythroblasts	ARL5A	-1.51335	0.016	0.073	1.07015e-08	0.000212103
PE2	Polychromatic erythroblasts	HSPA1B	-1.51942	0.032	0.135	1.98006e-14	3.92449e-10
PE2	Polychromatic erythroblasts	SH3BGRL2	-1.51953	0.015	0.063	2.26797e-07	0.00449511
PE2	Polychromatic erythroblasts	ACSL5	-1.5221	0.017	0.076	1.00914e-08	0.000200011
PE2	Polychromatic erythroblasts	C4orf3	-1.52524	0.035	0.146	1.28115e-15	2.53925e-11
PE2	Polychromatic erythroblasts	GBP3	-1.52746	0.024	0.1	5.71958e-11	1.13362e-06
PE2	Polychromatic erythroblasts	PSENEN	-1.5283	0.019	0.079	7.70538e-09	0.000152721
PE2	Polychromatic erythroblasts	ADAR	-1.53068	0.105	0.376	7.74272e-39	1.53461e-34
PE2	Polychromatic erythroblasts	NCS1	-1.54538	0.02	0.089	3.16604e-10	6.27508e-06
PE2	Polychromatic erythroblasts	CACUL1	-1.54644	0.019	0.084	9.44653e-10	1.8723e-05
PE2	Polychromatic erythroblasts	IBTK	-1.55152	0.019	0.085	7.20683e-10	1.42839e-05
PE2	Polychromatic erythroblasts	TRANK1	-1.55295	0.017	0.078	4.69134e-09	9.29824e-05
PE2	Polychromatic erythroblasts	TMEM140	-1.55695	0.016	0.072	1.59093e-08	0.000315323
PE2	Polychromatic erythroblasts	LGALS9	-1.5613	0.038	0.151	6.76421e-16	1.34067e-11
PE2	Polychromatic erythroblasts	ZNF654	-1.5662	0.02	0.087	7.535e-10	1.49344e-05
PE2	Polychromatic erythroblasts	XPO7	-1.57335	0.034	0.147	2.73891e-16	5.42853e-12
PE2	Polychromatic erythroblasts	RFNG	-1.57338	0.012	0.057	3.38789e-07	0.0067148
PE2	Polychromatic erythroblasts	HSPH1	-1.57389	0.051	0.205	2.00546e-21	3.97483e-17
PE2	Polychromatic erythroblasts	SMYD4	-1.57865	0.012	0.056	4.97576e-07	0.00986195
PE2	Polychromatic erythroblasts	WDR45B	-1.57934	0.016	0.068	6.09262e-08	0.00120756
PE2	Polychromatic erythroblasts	SRGN	-1.58478	0.031	0.13	4.40318e-14	8.7271e-10
PE2	Polychromatic erythroblasts	DDX27	-1.59015	0.026	0.105	2.07804e-11	4.11867e-07
PE2	Polychromatic erythroblasts	MANEA	-1.59062	0.012	0.059	1.72939e-07	0.00342764
PE2	Polychromatic erythroblasts	ZCCHC2	-1.59377	0.032	0.133	2.70474e-14	5.3608e-10
PE2	Polychromatic erythroblasts	BORCS8	-1.59943	0.012	0.057	3.69221e-07	0.00731796
PE2	Polychromatic erythroblasts	ZNFX1	-1.60789	0.062	0.25	1.45466e-26	2.88314e-22
PE2	Polychromatic erythroblasts	BEX1	-1.60855	0.034	0.137	1.04874e-14	2.0786e-10
PE2	Polychromatic erythroblasts	AKT1	-1.60907	0.016	0.075	4.83256e-09	9.57814e-05
PE2	Polychromatic erythroblasts	CYSLTR2	-1.61343	0.011	0.053	6.56527e-07	0.0130124
PE2	Polychromatic erythroblasts	AKAP10	-1.61924	0.013	0.065	4.35459e-08	0.00086308
PE2	Polychromatic erythroblasts	LAPTM5	-1.62664	0.017	0.075	1.37735e-08	0.000272991
PE2	Polychromatic erythroblasts	C17orf80	-1.63096	0.013	0.064	5.24846e-08	0.00104024
PE2	Polychromatic erythroblasts	EGR1	-1.63307	0.028	0.118	5.53547e-13	1.09713e-08
PE2	Polychromatic erythroblasts	ARG1	-1.63617	0.012	0.059	1.50727e-07	0.00298741
PE2	Polychromatic erythroblasts	PPP3CC	-1.63847	0.008	0.045	1.98531e-06	0.0393489
PE2	Polychromatic erythroblasts	CABLES2	-1.64567	0.011	0.053	7.17342e-07	0.0142177
PE2	Polychromatic erythroblasts	EYA3	-1.66213	0.011	0.053	5.78708e-07	0.01147
PE2	Polychromatic erythroblasts	APOL1	-1.68178	0.013	0.066	2.32212e-08	0.000460245
PE2	Polychromatic erythroblasts	FMR1	-1.68561	0.024	0.118	6.42925e-14	1.27428e-09
PE2	Polychromatic erythroblasts	PARP9	-1.69161	0.091	0.354	2.78413e-39	5.51815e-35
PE2	Polychromatic erythroblasts	PLSCR1	-1.70251	0.155	0.528	2.34886e-65	4.65544e-61
PE2	Polychromatic erythroblasts	HSPA1A	-1.70491	0.026	0.122	2.91168e-14	5.77094e-10
PE2	Polychromatic erythroblasts	PHF11	-1.70522	0.019	0.094	1.75447e-11	3.47735e-07
PE2	Polychromatic erythroblasts	RTP4	-1.70807	0.032	0.144	3.35357e-16	6.64677e-12
PE2	Polychromatic erythroblasts	DTX3L	-1.71174	0.07	0.291	1.88174e-32	3.72961e-28
PE2	Polychromatic erythroblasts	PTK2B	-1.72362	0.027	0.126	1.46926e-14	2.91207e-10
PE2	Polychromatic erythroblasts	TAP2	-1.72544	0.013	0.066	2.5149e-08	0.000498453
PE2	Polychromatic erythroblasts	SP100	-1.73192	0.132	0.489	2.63566e-59	5.22389e-55
PE2	Polychromatic erythroblasts	SHISA5	-1.75612	0.063	0.278	5.08325e-32	1.0075e-27
PE2	Polychromatic erythroblasts	SLC44A1	-1.76978	0.012	0.055	6.54612e-07	0.0129744
PE2	Polychromatic erythroblasts	PCGF3	-1.78981	0.008	0.045	2.1335e-06	0.0422859
PE2	Polychromatic erythroblasts	MTFR1	-1.8062	0.009	0.051	6.89522e-07	0.0136663
PE2	Polychromatic erythroblasts	TAF1B	-1.80863	0.017	0.089	4.40733e-11	8.73534e-07
PE2	Polychromatic erythroblasts	CASP4	-1.8161	0.009	0.052	3.72377e-07	0.00738052
PE2	Polychromatic erythroblasts	MICB	-1.82374	0.009	0.052	4.5555e-07	0.00902899
PE2	Polychromatic erythroblasts	CPLANE1	-1.83606	0.039	0.195	1.81921e-23	3.60568e-19
PE2	Polychromatic erythroblasts	SAMD9L	-1.83694	0.11	0.442	3.06595e-55	6.07672e-51
PE2	Polychromatic erythroblasts	AGTRAP	-1.84728	0.011	0.064	7.93717e-09	0.000157315
PE2	Polychromatic erythroblasts	SWT1	-1.85119	0.009	0.056	9.33376e-08	0.00184995
PE2	Polychromatic erythroblasts	HLA-F	-1.85834	0.042	0.205	1.16783e-24	2.31465e-20
PE2	Polychromatic erythroblasts	CMPK2	-1.86395	0.051	0.238	3.30618e-28	6.55285e-24
PE2	Polychromatic erythroblasts	NUBP1	-1.86438	0.009	0.053	3.07912e-07	0.00610282
PE2	Polychromatic erythroblasts	PDLIM5	-1.86665	0.012	0.066	9.86573e-09	0.000195539
PE2	Polychromatic erythroblasts	NUMBL	-1.87907	0.008	0.051	2.21492e-07	0.00438998
PE2	Polychromatic erythroblasts	ARID3A	-1.8899	0.03	0.157	1.99361e-19	3.95133e-15
PE2	Polychromatic erythroblasts	TRIM25	-1.92842	0.011	0.063	1.17538e-08	0.00023296
PE2	Polychromatic erythroblasts	RNF13	-1.92884	0.009	0.053	2.22075e-07	0.00440152
PE2	Polychromatic erythroblasts	RCBTB1	-1.9487	0.007	0.046	5.50361e-07	0.0109082
PE2	Polychromatic erythroblasts	NAMPT	-1.95527	0.031	0.164	2.28886e-20	4.53652e-16
PE2	Polychromatic erythroblasts	RTTN	-1.95663	0.007	0.045	7.56164e-07	0.0149872
PE2	Polychromatic erythroblasts	SAMD9	-1.98562	0.141	0.541	7.04013e-80	1.39535e-75
PE2	Polychromatic erythroblasts	HELZ2	-2.01503	0.022	0.118	4.88372e-15	9.67953e-11
PE2	Polychromatic erythroblasts	PARG	-2.03701	0.007	0.042	2.48104e-06	0.0491742
PE2	Polychromatic erythroblasts	KIF24	-2.03899	0.008	0.055	5.30841e-08	0.00105213
PE2	Polychromatic erythroblasts	FNBP1L	-2.08049	0.007	0.047	3.30043e-07	0.00654145
PE2	Polychromatic erythroblasts	ZFAND4	-2.08594	0.007	0.047	3.69921e-07	0.00733183
PE2	Polychromatic erythroblasts	SP110	-2.09146	0.028	0.157	4.68712e-20	9.28988e-16
PE2	Polychromatic erythroblasts	DDX60L	-2.09313	0.026	0.154	3.07346e-20	6.09159e-16
PE2	Polychromatic erythroblasts	NLRC5	-2.10658	0.016	0.098	3.59123e-13	7.11782e-09
PE2	Polychromatic erythroblasts	RSAD2	-2.10892	0.137	0.539	2.93302e-84	5.81324e-80
PE2	Polychromatic erythroblasts	XRRA1	-2.11852	0.007	0.046	4.97904e-07	0.00986847
PE2	Polychromatic erythroblasts	IFIH1	-2.1232	0.052	0.282	2.31988e-37	4.598e-33
PE2	Polychromatic erythroblasts	CREB3L1	-2.13805	0.007	0.05	1.34036e-07	0.00265659
PE2	Polychromatic erythroblasts	TAP1	-2.153	0.039	0.226	6.37694e-30	1.26391e-25
PE2	Polychromatic erythroblasts	GBP4	-2.17213	0.02	0.13	1.62993e-17	3.23053e-13
PE2	Polychromatic erythroblasts	GABARAP	-2.17828	0.005	0.044	4.96887e-07	0.00984829
PE2	Polychromatic erythroblasts	USP30-AS1	-2.18624	0.007	0.045	7.05586e-07	0.0139847
PE2	Polychromatic erythroblasts	PNPT1	-2.22158	0.026	0.163	5.15846e-22	1.02241e-17
PE2	Polychromatic erythroblasts	TENT5A	-2.23579	0.013	0.086	7.0619e-12	1.39967e-07
PE2	Polychromatic erythroblasts	GNB4	-2.26946	0.008	0.062	2.70018e-09	5.35175e-05
PE2	Polychromatic erythroblasts	PSMB9	-2.2795	0.051	0.282	1.772e-38	3.5121e-34
PE2	Polychromatic erythroblasts	ZNF888	-2.3077	0.005	0.046	2.02478e-07	0.00401312
PE2	Polychromatic erythroblasts	SOCS1	-2.31173	0.004	0.038	2.07812e-06	0.0411883
PE2	Polychromatic erythroblasts	MOB3C	-2.31251	0.005	0.041	1.65784e-06	0.0328584
PE2	Polychromatic erythroblasts	SKIL	-2.31957	0.008	0.066	5.1774e-10	1.02616e-05
PE2	Polychromatic erythroblasts	SPIN2B	-2.38129	0.005	0.047	1.47478e-07	0.00292302
PE2	Polychromatic erythroblasts	STAT1	-2.4016	0.083	0.471	2.17975e-76	4.32026e-72
PE2	Polychromatic erythroblasts	PSMB8	-2.42377	0.011	0.083	4.12743e-12	8.18056e-08
PE2	Polychromatic erythroblasts	PARP12	-2.45983	0.016	0.125	5.05965e-18	1.00282e-13
PE2	Polychromatic erythroblasts	DDX60	-2.50763	0.052	0.352	1.51223e-54	2.99724e-50
PE2	Polychromatic erythroblasts	STAT2	-2.51676	0.009	0.082	2.26824e-12	4.49565e-08
PE2	Polychromatic erythroblasts	IFI35	-2.54313	0.02	0.167	8.47328e-25	1.6794e-20
PE2	Polychromatic erythroblasts	LAP3	-2.56403	0.032	0.241	5.04403e-36	9.99727e-32
PE2	Polychromatic erythroblasts	EIF2AK2	-2.65661	0.058	0.391	1.85434e-64	3.67531e-60
PE2	Polychromatic erythroblasts	AC098850.3	-2.73259	0.003	0.035	2.2366e-06	0.0443294
PE2	Polychromatic erythroblasts	IFI27	-2.8255	0.126	0.619	5.98238e-134	1.18571e-129
PE2	Polychromatic erythroblasts	ZFP36	-2.86403	0.008	0.097	1.09273e-15	2.16579e-11
PE2	Polychromatic erythroblasts	IFIT3	-2.86989	0.075	0.5	3.0809e-95	6.10634e-91
PE2	Polychromatic erythroblasts	MTRNR2L1	-2.91521	0.007	0.091	4.64298e-15	9.20239e-11
PE2	Polychromatic erythroblasts	HLA-E	-3.0222	0.03	0.282	6.36782e-47	1.2621e-42
PE2	Polychromatic erythroblasts	EPSTI1	-3.02361	0.042	0.395	1.75873e-71	3.4858e-67
PE2	Polychromatic erythroblasts	TYMP	-3.06239	0.003	0.04	2.50653e-07	0.00496794
PE2	Polychromatic erythroblasts	IRF7	-3.10003	0.019	0.208	5.03155e-34	9.97252e-30
PE2	Polychromatic erythroblasts	LGALS3BP	-3.11763	0.003	0.039	5.12365e-07	0.0101551
PE2	Polychromatic erythroblasts	AFDN	-3.12223	0.02	0.233	5.66285e-39	1.12238e-34
PE2	Polychromatic erythroblasts	IFIT2	-3.15568	0.009	0.115	1.36078e-18	2.69706e-14
PE2	Polychromatic erythroblasts	TNFSF10	-3.19832	0.003	0.039	4.1272e-07	0.00818011
PE2	Polychromatic erythroblasts	CCNG2	-3.22412	0.004	0.068	7.39111e-12	1.46492e-07
PE2	Polychromatic erythroblasts	RHD	-3.2498	0.008	0.118	1.27308e-19	2.52324e-15
PE2	Polychromatic erythroblasts	BST2	-3.26949	0.019	0.227	2.19534e-38	4.35116e-34
PE2	Polychromatic erythroblasts	TRIM14	-3.31028	0.004	0.077	1.92837e-13	3.82204e-09
PE2	Polychromatic erythroblasts	IFIT5	-3.33378	0.013	0.191	2.38295e-32	4.72301e-28
PE2	Polychromatic erythroblasts	DDX58	-3.42618	0.004	0.074	7.64972e-13	1.51617e-08
PE2	Polychromatic erythroblasts	ISG15	-3.52028	0.06	0.544	1.3668e-122	2.709e-118
PE2	Polychromatic erythroblasts	HERC5	-3.52248	0.023	0.302	3.07333e-55	6.09134e-51
PE2	Polychromatic erythroblasts	XAF1	-3.5847	0.032	0.403	6.77961e-80	1.34372e-75
PE2	Polychromatic erythroblasts	IFI16	-3.67011	0.004	0.072	1.21183e-12	2.40185e-08
PE2	Polychromatic erythroblasts	ETV7	-3.68223	0.001	0.038	2.57343e-07	0.00510054
PE2	Polychromatic erythroblasts	IFI44	-3.69922	0.015	0.243	8.84479e-44	1.75304e-39
PE2	Polychromatic erythroblasts	TRIM22	-3.73345	0.004	0.081	3.18356e-14	6.30982e-10
PE2	Polychromatic erythroblasts	HERC6	-3.84357	0.016	0.296	4.50071e-56	8.92041e-52
PE2	Polychromatic erythroblasts	TCF7L2	-3.93251	0.001	0.044	1.53076e-08	0.000303397
PE2	Polychromatic erythroblasts	IFI6	-3.97353	0.035	0.477	2.05789e-105	4.07873e-101
PE2	Polychromatic erythroblasts	IFITM3	-4.00581	0.026	0.39	7.56926e-80	1.50023e-75
PE2	Polychromatic erythroblasts	SLFN5	-4.03331	0.004	0.11	9.13545e-20	1.81065e-15
PE2	Polychromatic erythroblasts	HSH2D	-4.08423	0.001	0.044	1.85166e-08	0.000367
PE2	Polychromatic erythroblasts	IFITM1	-4.08841	0.003	0.066	5.03284e-12	9.97508e-08
PE2	Polychromatic erythroblasts	TRIM69	-4.36251	0.001	0.052	7.85061e-10	1.55599e-05
PE2	Polychromatic erythroblasts	LY6E	-4.49251	0.015	0.382	3.09638e-81	6.13702e-77
PE2	Polychromatic erythroblasts	OAS3	-4.56004	0.007	0.208	3.44997e-39	6.83784e-35
PE2	Polychromatic erythroblasts	SPATS2L	-4.80286	0	0.033	5.81204e-07	0.0115195
PE2	Polychromatic erythroblasts	USP18	-4.89979	0.004	0.167	2.46474e-31	4.88511e-27
PE2	Polychromatic erythroblasts	TDRD7	-4.9451	0	0.037	9.89293e-08	0.00196078
PE2	Polychromatic erythroblasts	IFIT1	-4.96655	0.008	0.29	1.08597e-58	2.1524e-54
PE2	Polychromatic erythroblasts	OASL	-5.04061	0.001	0.077	1.65458e-14	3.27938e-10
PE2	Polychromatic erythroblasts	ANKRD45	-5.07561	0	0.039	3.86471e-08	0.000765986
PE2	Polychromatic erythroblasts	CTSE	-5.15921	0	0.031	1.20319e-06	0.0238472
PE2	Polychromatic erythroblasts	MX1	-5.1866	0.008	0.314	2.33623e-65	4.6304e-61
PE2	Polychromatic erythroblasts	IFI44L	-5.38533	0.011	0.422	1.31058e-96	2.59758e-92
PE2	Polychromatic erythroblasts	OAS1	-5.69062	0.004	0.249	3.82529e-50	7.58173e-46
PE2	Polychromatic erythroblasts	MX2	-5.85449	0.001	0.138	1.78775e-26	3.54332e-22
PE2	Polychromatic erythroblasts	OAS2	-6.00676	0.001	0.144	1.36878e-27	2.71293e-23
PE3	Polychromatic erythroblasts	BCL2L14	4.16039	0.013	0.001	1.12031e-07	0.00222046
PE3	Polychromatic erythroblasts	GBP5	3.82639	0.019	0.002	3.06775e-10	6.08028e-06
PE3	Polychromatic erythroblasts	CD38	3.78922	0.031	0.004	2.80937e-14	5.56816e-10
PE3	Polychromatic erythroblasts	CETP	3.74329	0.011	0.001	2.1235e-06	0.0420878
PE3	Polychromatic erythroblasts	MT1E	3.23462	0.046	0.008	6.42424e-18	1.27328e-13
PE3	Polychromatic erythroblasts	HLA-DPB1	3.19557	0.026	0.005	2.32078e-10	4.59978e-06
PE3	Polychromatic erythroblasts	HES4	2.86692	0.019	0.003	3.19157e-08	0.000632568
PE3	Polychromatic erythroblasts	SAMHD1	2.84908	0.02	0.004	1.51334e-07	0.00299944
PE3	Polychromatic erythroblasts	CTSE	2.83161	0.064	0.014	2.21937e-21	4.39879e-17
PE3	Polychromatic erythroblasts	HLA-DPA1	2.79407	0.025	0.005	1.21692e-08	0.000241193
PE3	Polychromatic erythroblasts	IFI16	2.63308	0.138	0.037	1.9487e-37	3.86232e-33
PE3	Polychromatic erythroblasts	IFITM2	2.52794	0.051	0.014	1.36833e-13	2.71202e-09
PE3	Polychromatic erythroblasts	HLA-DRB1	2.34843	0.024	0.006	1.84949e-07	0.00366569
PE3	Polychromatic erythroblasts	CD74	2.28505	0.06	0.019	4.45836e-13	8.83647e-09
PE3	Polychromatic erythroblasts	HLA-DRA	2.21556	0.051	0.016	2.90255e-11	5.75286e-07
PE3	Polychromatic erythroblasts	TNFSF10	2.21283	0.065	0.023	1.08662e-12	2.15368e-08
PE3	Polychromatic erythroblasts	IFITM1	1.94183	0.102	0.041	2.91453e-16	5.77659e-12
PE3	Polychromatic erythroblasts	SLFN5	1.90132	0.162	0.072	1.38686e-23	2.74875e-19
PE3	Polychromatic erythroblasts	LGALS3BP	1.89921	0.057	0.025	3.12473e-08	0.000619322
PE3	Polychromatic erythroblasts	IFIT2	1.84894	0.157	0.079	2.29689e-18	4.55243e-14
PE3	Polychromatic erythroblasts	TNFRSF9	1.8089	0.082	0.031	1.99869e-14	3.96141e-10
PE3	Polychromatic erythroblasts	BIRC3	1.80555	0.044	0.017	1.03422e-07	0.00204983
PE3	Polychromatic erythroblasts	HBZ	1.77463	0.241	0.107	1.33619e-36	2.64832e-32
PE3	Polychromatic erythroblasts	TYMP	1.75681	0.056	0.027	2.25132e-06	0.0446211
PE3	Polychromatic erythroblasts	OASL	1.7152	0.101	0.054	6.70491e-10	1.32891e-05
PE3	Polychromatic erythroblasts	IFITM3	1.70353	0.602	0.245	4.03866e-149	8.00461e-145
PE3	Polychromatic erythroblasts	OAS3	1.63145	0.279	0.142	3.64076e-38	7.21598e-34
PE3	Polychromatic erythroblasts	MX1	1.62288	0.462	0.202	1.16516e-93	2.30935e-89
PE3	Polychromatic erythroblasts	MT2A	1.60201	0.489	0.261	5.00343e-87	9.91679e-83
PE3	Polychromatic erythroblasts	ISG15	1.59972	0.886	0.332	9.42965e-260	1.86896e-255
PE3	Polychromatic erythroblasts	GBP4	1.57371	0.17	0.093	5.37828e-17	1.06598e-12
PE3	Polychromatic erythroblasts	HERC5	1.53268	0.418	0.206	1.589e-70	3.14939e-66
PE3	Polychromatic erythroblasts	USP18	1.51618	0.212	0.118	4.99891e-22	9.90785e-18
PE3	Polychromatic erythroblasts	IFI27	1.49171	0.973	0.401	1.32364e-281	2.62345e-277
PE3	Polychromatic erythroblasts	IFIT3	1.41842	0.718	0.34	2.40708e-160	4.77082e-156
PE3	Polychromatic erythroblasts	LY6E	1.41354	0.549	0.251	1.61603e-101	3.20297e-97
PE3	Polychromatic erythroblasts	IFI6	1.39332	0.726	0.304	6.59635e-152	1.3074e-147
PE3	Polychromatic erythroblasts	TRIM22	1.38812	0.099	0.059	2.95134e-07	0.00584955
PE3	Polychromatic erythroblasts	APOL1	1.38497	0.086	0.049	5.95908e-07	0.0118109
PE3	Polychromatic erythroblasts	APOE	1.33804	0.232	0.134	1.19509e-20	2.36866e-16
PE3	Polychromatic erythroblasts	OAS2	1.29189	0.167	0.106	2.28832e-11	4.53544e-07
PE3	Polychromatic erythroblasts	PSMB9	1.28931	0.339	0.215	3.21167e-33	6.36554e-29
PE3	Polychromatic erythroblasts	HLA-E	1.27878	0.345	0.208	5.39471e-38	1.06923e-33
PE3	Polychromatic erythroblasts	XAF1	1.25921	0.546	0.279	1.06329e-87	2.10744e-83
PE3	Polychromatic erythroblasts	OAS1	1.2565	0.3	0.18	1.196e-29	2.37047e-25
PE3	Polychromatic erythroblasts	BST2	1.23758	0.268	0.17	1.25407e-22	2.48557e-18
PE3	Polychromatic erythroblasts	IFIT1	1.21264	0.363	0.207	1.82598e-39	3.61909e-35
PE3	Polychromatic erythroblasts	NAMPT	1.1804	0.184	0.13	8.62826e-10	1.71012e-05
PE3	Polychromatic erythroblasts	HELZ2	1.17932	0.132	0.093	2.24223e-06	0.044441
PE3	Polychromatic erythroblasts	EPSTI1	1.17721	0.471	0.296	4.38447e-58	8.69001e-54
PE3	Polychromatic erythroblasts	IFI44	1.16794	0.28	0.183	2.53904e-22	5.03239e-18
PE3	Polychromatic erythroblasts	SP110	1.15194	0.181	0.122	1.22708e-10	2.43208e-06
PE3	Polychromatic erythroblasts	MX2	1.15054	0.15	0.106	1.75219e-07	0.00347284
PE3	Polychromatic erythroblasts	LGALS9	1.13984	0.177	0.119	1.13201e-10	2.24365e-06
PE3	Polychromatic erythroblasts	IRF7	1.13654	0.235	0.159	1.15411e-15	2.28745e-11
PE3	Polychromatic erythroblasts	IFI44L	1.13305	0.585	0.282	7.2218e-80	1.43136e-75
PE3	Polychromatic erythroblasts	PNPT1	1.11179	0.177	0.129	1.84313e-08	0.000365309
PE3	Polychromatic erythroblasts	LAP3	1.09696	0.267	0.189	1.96237e-17	3.88942e-13
PE3	Polychromatic erythroblasts	IFI35	1.09276	0.18	0.132	1.88809e-08	0.00037422
PE3	Polychromatic erythroblasts	TAP1	1.08664	0.249	0.179	1.49455e-14	2.9622e-10
PE3	Polychromatic erythroblasts	RSAD2	1.03354	0.696	0.403	2.79304e-97	5.53581e-93
PE3	Polychromatic erythroblasts	HERC6	1.03195	0.337	0.224	1.61254e-27	3.19605e-23
PE3	Polychromatic erythroblasts	IFIH1	0.963178	0.308	0.226	8.01903e-19	1.58937e-14
PE3	Polychromatic erythroblasts	EIF2AK2	0.946568	0.455	0.301	2.559e-41	5.07194e-37
PE3	Polychromatic erythroblasts	IFIT5	0.943196	0.192	0.153	4.42144e-07	0.00876329
PE3	Polychromatic erythroblasts	STAT1	0.921603	0.529	0.371	3.80864e-52	7.54873e-48
PE3	Polychromatic erythroblasts	PLSCR1	0.91246	0.62	0.42	1.84834e-75	3.6634e-71
PE3	Polychromatic erythroblasts	HLA-B	0.85978	0.959	0.682	9.46498e-217	1.87596e-212
PE3	Polychromatic erythroblasts	PARP9	0.841958	0.381	0.29	7.37296e-24	1.46132e-19
PE3	Polychromatic erythroblasts	SAMD9	0.814956	0.626	0.429	3.43079e-59	6.79983e-55
PE3	Polychromatic erythroblasts	PSME2	0.799502	0.377	0.314	2.32178e-20	4.60176e-16
PE3	Polychromatic erythroblasts	SAMD9L	0.783616	0.466	0.365	1.30613e-32	2.58874e-28
PE3	Polychromatic erythroblasts	SP100	0.776637	0.519	0.404	9.02272e-42	1.7883e-37
PE3	Polychromatic erythroblasts	HLA-C	0.758586	0.909	0.683	1.17055e-157	2.32003e-153
PE3	Polychromatic erythroblasts	DDX60	0.7451	0.353	0.288	2.68253e-16	5.31678e-12
PE3	Polychromatic erythroblasts	SHISA5	0.699925	0.266	0.237	2.54472e-07	0.00504364
PE3	Polychromatic erythroblasts	NMT1	0.68415	0.262	0.237	1.00943e-06	0.0200069
PE3	Polychromatic erythroblasts	PARP14	0.665885	0.511	0.42	4.03487e-30	7.99712e-26
PE3	Polychromatic erythroblasts	APOC1	0.658297	0.431	0.384	5.61043e-16	1.11199e-11
PE3	Polychromatic erythroblasts	HLA-A	0.656311	0.952	0.787	1.72306e-178	3.4151e-174
PE3	Polychromatic erythroblasts	UBE2L6	0.585015	0.455	0.414	2.60248e-20	5.15811e-16
PE3	Polychromatic erythroblasts	IRF1	0.584516	0.372	0.359	9.07676e-10	1.79901e-05
PE3	Polychromatic erythroblasts	RNF213	0.576995	0.431	0.395	4.55106e-17	9.02021e-13
PE3	Polychromatic erythroblasts	ADAR	0.575073	0.354	0.326	2.07828e-10	4.11916e-06
PE3	Polychromatic erythroblasts	HBG2	0.515872	0.871	0.823	6.50617e-63	1.28952e-58
PE3	Polychromatic erythroblasts	RAF1	-0.500678	0.088	0.181	1.37822e-10	2.73162e-06
PE3	Polychromatic erythroblasts	MRPL3	-0.500735	0.062	0.121	3.84255e-07	0.00761593
PE3	Polychromatic erythroblasts	STK16	-0.500878	0.044	0.096	3.685e-07	0.00730368
PE3	Polychromatic erythroblasts	KHNYN	-0.50102	0.038	0.083	1.7561e-06	0.0348059
PE3	Polychromatic erythroblasts	BAG1	-0.501608	0.13	0.253	2.63957e-12	5.23163e-08
PE3	Polychromatic erythroblasts	LIMS1	-0.502986	0.177	0.337	3.45859e-14	6.85492e-10
PE3	Polychromatic erythroblasts	SNAPIN	-0.503245	0.045	0.093	2.05291e-06	0.0406887
PE3	Polychromatic erythroblasts	CHPT1	-0.503921	0.29	0.511	1.59251e-15	3.15635e-11
PE3	Polychromatic erythroblasts	FAM160B1	-0.504409	0.056	0.115	1.44394e-07	0.00286188
PE3	Polychromatic erythroblasts	TAF12	-0.504453	0.068	0.133	1.238e-07	0.00245371
PE3	Polychromatic erythroblasts	C9orf40	-0.506011	0.171	0.315	1.1281e-12	2.23589e-08
PE3	Polychromatic erythroblasts	HMGA1	-0.5069	0.222	0.383	2.77514e-13	5.50033e-09
PE3	Polychromatic erythroblasts	LSM12	-0.507669	0.057	0.118	7.45685e-08	0.00147795
PE3	Polychromatic erythroblasts	HDAC2	-0.507932	0.164	0.317	6.06714e-14	1.20251e-09
PE3	Polychromatic erythroblasts	SMARCC2	-0.508111	0.139	0.272	6.08367e-13	1.20578e-08
PE3	Polychromatic erythroblasts	ATF1	-0.508338	0.057	0.119	5.62132e-08	0.00111415
PE3	Polychromatic erythroblasts	HIST1H3G	-0.508449	0.163	0.301	1.62498e-12	3.22071e-08
PE3	Polychromatic erythroblasts	CDCA4	-0.508871	0.177	0.334	1.07516e-13	2.13097e-09
PE3	Polychromatic erythroblasts	TTC17	-0.508921	0.071	0.146	6.94869e-09	0.000137723
PE3	Polychromatic erythroblasts	DNAJC21	-0.509393	0.148	0.282	1.51556e-12	3.00384e-08
PE3	Polychromatic erythroblasts	CNOT3	-0.50951	0.042	0.088	2.52129e-06	0.0499719
PE3	Polychromatic erythroblasts	PSIP1	-0.509652	0.327	0.574	3.34223e-17	6.62429e-13
PE3	Polychromatic erythroblasts	UCHL5	-0.512012	0.117	0.224	6.67573e-11	1.32313e-06
PE3	Polychromatic erythroblasts	NCS1	-0.512095	0.043	0.09	2.36598e-06	0.0468938
PE3	Polychromatic erythroblasts	MRPL36	-0.512224	0.053	0.108	4.53888e-07	0.00899605
PE3	Polychromatic erythroblasts	GSPT1	-0.512359	0.182	0.339	1.85277e-13	3.67219e-09
PE3	Polychromatic erythroblasts	WDR34	-0.51243	0.155	0.292	7.945e-13	1.5747e-08
PE3	Polychromatic erythroblasts	DCLRE1C	-0.512602	0.055	0.108	8.19329e-07	0.0162391
PE3	Polychromatic erythroblasts	NDUFS1	-0.513483	0.117	0.235	3.03936e-12	6.02401e-08
PE3	Polychromatic erythroblasts	TXNRD1	-0.513531	0.099	0.192	5.69911e-10	1.12956e-05
PE3	Polychromatic erythroblasts	NUTM2B-AS1	-0.514402	0.176	0.333	5.37883e-14	1.06608e-09
PE3	Polychromatic erythroblasts	CEP192	-0.514774	0.114	0.222	4.07429e-11	8.07525e-07
PE3	Polychromatic erythroblasts	RAB5IF	-0.516127	0.087	0.173	9.78268e-10	1.93893e-05
PE3	Polychromatic erythroblasts	UNKL	-0.517378	0.049	0.103	2.83603e-07	0.00562101
PE3	Polychromatic erythroblasts	JAK1	-0.517553	0.101	0.2	7.77182e-11	1.54037e-06
PE3	Polychromatic erythroblasts	CUX1	-0.517671	0.097	0.193	1.75567e-10	3.47975e-06
PE3	Polychromatic erythroblasts	KIF23	-0.517818	0.24	0.444	4.02062e-16	7.96888e-12
PE3	Polychromatic erythroblasts	RPP30	-0.518009	0.073	0.148	6.91693e-09	0.000137094
PE3	Polychromatic erythroblasts	DCP2	-0.518144	0.168	0.319	7.37336e-14	1.4614e-09
PE3	Polychromatic erythroblasts	ANKRA2	-0.518267	0.057	0.119	5.94934e-08	0.00117916
PE3	Polychromatic erythroblasts	PTTG1IP	-0.519068	0.101	0.205	1.73974e-11	3.44817e-07
PE3	Polychromatic erythroblasts	RAB5B	-0.519142	0.06	0.122	1.06143e-07	0.00210374
PE3	Polychromatic erythroblasts	RNF138	-0.520045	0.045	0.094	1.10971e-06	0.0219944
PE3	Polychromatic erythroblasts	TCEA1	-0.520312	0.583	0.856	3.26126e-38	6.46381e-34
PE3	Polychromatic erythroblasts	SIRT1	-0.520485	0.053	0.106	7.5381e-07	0.0149405
PE3	Polychromatic erythroblasts	COPS3	-0.520569	0.244	0.448	3.40149e-16	6.74175e-12
PE3	Polychromatic erythroblasts	GNAS	-0.520699	0.38	0.637	2.1314e-18	4.22444e-14
PE3	Polychromatic erythroblasts	FBXO5	-0.520977	0.286	0.507	5.12343e-17	1.01546e-12
PE3	Polychromatic erythroblasts	COA1	-0.5227	0.084	0.164	5.58008e-09	0.000110597
PE3	Polychromatic erythroblasts	HDLBP	-0.522757	0.158	0.309	4.84755e-14	9.60785e-10
PE3	Polychromatic erythroblasts	TAF15	-0.523309	0.15	0.289	2.19906e-13	4.35855e-09
PE3	Polychromatic erythroblasts	GDE1	-0.524035	0.104	0.212	6.74144e-12	1.33615e-07
PE3	Polychromatic erythroblasts	PANK3	-0.52499	0.085	0.18	2.10948e-11	4.18099e-07
PE3	Polychromatic erythroblasts	TBC1D20	-0.525158	0.102	0.209	1.07169e-11	2.12409e-07
PE3	Polychromatic erythroblasts	TAF8	-0.526779	0.058	0.124	1.72474e-08	0.000341844
PE3	Polychromatic erythroblasts	PRKAR2B	-0.52712	0.154	0.298	5.36947e-14	1.06423e-09
PE3	Polychromatic erythroblasts	UHMK1	-0.527813	0.117	0.237	1.44077e-12	2.85561e-08
PE3	Polychromatic erythroblasts	QARS	-0.528463	0.051	0.106	2.97937e-07	0.0059051
PE3	Polychromatic erythroblasts	METTL2A	-0.528549	0.047	0.095	1.61392e-06	0.0319878
PE3	Polychromatic erythroblasts	ACAP2	-0.529254	0.152	0.291	2.05084e-13	4.06477e-09
PE3	Polychromatic erythroblasts	GTF2I	-0.531089	0.113	0.228	2.18571e-12	4.33208e-08
PE3	Polychromatic erythroblasts	CREBBP	-0.531641	0.097	0.196	6.99025e-11	1.38547e-06
PE3	Polychromatic erythroblasts	MOB1B	-0.531662	0.21	0.389	3.61589e-15	7.16669e-11
PE3	Polychromatic erythroblasts	BLOC1S2	-0.532596	0.084	0.17	7.50576e-10	1.48764e-05
PE3	Polychromatic erythroblasts	TIAL1	-0.532693	0.119	0.238	2.00323e-12	3.97039e-08
PE3	Polychromatic erythroblasts	CENPP	-0.532893	0.055	0.113	1.34225e-07	0.00266035
PE3	Polychromatic erythroblasts	RPL22L1	-0.533396	0.141	0.269	1.84583e-12	3.65844e-08
PE3	Polychromatic erythroblasts	C3orf58	-0.533542	0.062	0.127	2.74656e-08	0.000544369
PE3	Polychromatic erythroblasts	RDH14	-0.533666	0.057	0.118	9.78452e-08	0.00193929
PE3	Polychromatic erythroblasts	TATDN3	-0.534109	0.04	0.085	2.39217e-06	0.0474128
PE3	Polychromatic erythroblasts	COL18A1	-0.53437	0.084	0.169	8.15757e-10	1.61683e-05
PE3	Polychromatic erythroblasts	CPOX	-0.535013	0.426	0.708	3.04727e-23	6.03968e-19
PE3	Polychromatic erythroblasts	BTAF1	-0.535606	0.054	0.115	4.52244e-08	0.000896347
PE3	Polychromatic erythroblasts	HECTD4	-0.535885	0.182	0.348	2.86019e-15	5.6689e-11
PE3	Polychromatic erythroblasts	JOSD1	-0.536121	0.051	0.105	4.74598e-07	0.00940654
PE3	Polychromatic erythroblasts	AC024267.1	-0.53684	0.252	0.445	9.87977e-17	1.95817e-12
PE3	Polychromatic erythroblasts	EIF3F	-0.537351	0.294	0.523	2.87925e-18	5.70667e-14
PE3	Polychromatic erythroblasts	ARHGEF2	-0.537679	0.056	0.123	5.23454e-09	0.000103749
PE3	Polychromatic erythroblasts	PISD	-0.537932	0.085	0.169	1.19906e-09	2.37654e-05
PE3	Polychromatic erythroblasts	PCTP	-0.537943	0.046	0.096	7.90946e-07	0.0156766
PE3	Polychromatic erythroblasts	KIAA0930	-0.538715	0.041	0.089	1.1499e-06	0.0227911
PE3	Polychromatic erythroblasts	KRR1	-0.541146	0.129	0.254	7.99924e-13	1.58545e-08
PE3	Polychromatic erythroblasts	PNRC1	-0.541181	0.102	0.208	4.8073e-12	9.52806e-08
PE3	Polychromatic erythroblasts	C2orf69	-0.541403	0.074	0.16	1.46952e-10	2.91258e-06
PE3	Polychromatic erythroblasts	LMNB1	-0.541564	0.098	0.194	1.49906e-10	2.97113e-06
PE3	Polychromatic erythroblasts	IGBP1	-0.541673	0.098	0.199	2.56598e-11	5.08576e-07
PE3	Polychromatic erythroblasts	MTHFD1	-0.541925	0.046	0.095	1.06631e-06	0.0211343
PE3	Polychromatic erythroblasts	SDCBP	-0.541978	0.136	0.273	5.97697e-14	1.18464e-09
PE3	Polychromatic erythroblasts	FOS	-0.542134	0.16	0.273	1.81519e-11	3.59771e-07
PE3	Polychromatic erythroblasts	PWWP2A	-0.542287	0.047	0.097	7.31273e-07	0.0144938
PE3	Polychromatic erythroblasts	PHF20	-0.544478	0.046	0.098	3.82086e-07	0.00757294
PE3	Polychromatic erythroblasts	UBN2	-0.544808	0.079	0.165	2.97413e-10	5.89473e-06
PE3	Polychromatic erythroblasts	FADS1	-0.548536	0.133	0.253	2.97239e-12	5.89128e-08
PE3	Polychromatic erythroblasts	MRPL19	-0.548584	0.047	0.101	1.57243e-07	0.00311655
PE3	Polychromatic erythroblasts	ZNF511	-0.548771	0.066	0.133	3.00257e-08	0.00059511
PE3	Polychromatic erythroblasts	PPP6C	-0.549138	0.081	0.166	6.2004e-10	1.22892e-05
PE3	Polychromatic erythroblasts	CCNT1	-0.549727	0.061	0.124	7.39366e-08	0.00146542
PE3	Polychromatic erythroblasts	MAN2A1	-0.552604	0.098	0.204	3.77327e-12	7.47863e-08
PE3	Polychromatic erythroblasts	RPL5	-0.553173	0.557	0.821	1.29805e-41	2.57274e-37
PE3	Polychromatic erythroblasts	BSDC1	-0.553557	0.174	0.346	2.69451e-16	5.34052e-12
PE3	Polychromatic erythroblasts	TMED5	-0.553745	0.046	0.1	1.81998e-07	0.0036072
PE3	Polychromatic erythroblasts	UHRF1BP1	-0.554264	0.053	0.107	4.91814e-07	0.00974776
PE3	Polychromatic erythroblasts	WWC3	-0.554857	0.049	0.105	1.528e-07	0.00302849
PE3	Polychromatic erythroblasts	LIG1	-0.555321	0.092	0.167	4.68867e-08	0.000929293
PE3	Polychromatic erythroblasts	TFIP11	-0.555573	0.039	0.085	1.13522e-06	0.0225
PE3	Polychromatic erythroblasts	ZWINT	-0.555917	0.151	0.281	9.63391e-13	1.90944e-08
PE3	Polychromatic erythroblasts	IDI1	-0.555965	0.064	0.126	9.76066e-08	0.00193456
PE3	Polychromatic erythroblasts	WSB2	-0.556498	0.046	0.101	1.02925e-07	0.00203998
PE3	Polychromatic erythroblasts	RPL7	-0.557196	0.471	0.759	1.44513e-28	2.86425e-24
PE3	Polychromatic erythroblasts	POLR2B	-0.557495	0.088	0.18	1.2248e-10	2.42756e-06
PE3	Polychromatic erythroblasts	CEP78	-0.557584	0.056	0.115	1.33347e-07	0.00264293
PE3	Polychromatic erythroblasts	AHCYL1	-0.558746	0.072	0.152	7.85677e-10	1.55721e-05
PE3	Polychromatic erythroblasts	ERI2	-0.558989	0.082	0.161	4.06429e-09	8.05541e-05
PE3	Polychromatic erythroblasts	RAPGEF2	-0.560498	0.151	0.297	6.20094e-15	1.22903e-10
PE3	Polychromatic erythroblasts	GLRX3	-0.561326	0.064	0.131	3.7594e-08	0.000745113
PE3	Polychromatic erythroblasts	MZT2A	-0.563502	0.105	0.203	1.5515e-10	3.07507e-06
PE3	Polychromatic erythroblasts	SLC25A1	-0.563754	0.062	0.129	1.37791e-08	0.000273101
PE3	Polychromatic erythroblasts	ATF4	-0.564275	0.207	0.404	1.64326e-17	3.25695e-13
PE3	Polychromatic erythroblasts	TSPO2	-0.56453	0.29	0.515	6.46032e-20	1.28044e-15
PE3	Polychromatic erythroblasts	STRN	-0.565378	0.078	0.154	6.12631e-09	0.000121423
PE3	Polychromatic erythroblasts	ATL2	-0.565865	0.052	0.114	2.23218e-08	0.000442417
PE3	Polychromatic erythroblasts	JMY	-0.566201	0.068	0.142	2.98782e-09	5.92186e-05
PE3	Polychromatic erythroblasts	PHKB	-0.567359	0.128	0.261	5.57033e-14	1.10404e-09
PE3	Polychromatic erythroblasts	MIB1	-0.568616	0.05	0.108	6.83431e-08	0.00135456
PE3	Polychromatic erythroblasts	SERPINE2	-0.569252	0.043	0.092	8.2759e-07	0.0164028
PE3	Polychromatic erythroblasts	VPS25	-0.569276	0.064	0.127	6.33024e-08	0.00125465
PE3	Polychromatic erythroblasts	RPS4Y1	-0.569725	0.231	0.439	3.84232e-18	7.61549e-14
PE3	Polychromatic erythroblasts	TRIM23	-0.569746	0.046	0.101	9.47064e-08	0.00187708
PE3	Polychromatic erythroblasts	MAD2L1	-0.569982	0.157	0.308	3.28977e-15	6.52033e-11
PE3	Polychromatic erythroblasts	FKBP1B	-0.570297	0.052	0.108	1.89133e-07	0.00374862
PE3	Polychromatic erythroblasts	JMJD1C	-0.5719	0.149	0.298	1.69257e-15	3.35468e-11
PE3	Polychromatic erythroblasts	FAM20B	-0.572307	0.124	0.251	1.52104e-13	3.0147e-09
PE3	Polychromatic erythroblasts	NME4	-0.572685	0.307	0.535	3.12885e-21	6.20138e-17
PE3	Polychromatic erythroblasts	CCP110	-0.573239	0.191	0.367	4.45405e-16	8.82793e-12
PE3	Polychromatic erythroblasts	C12orf65	-0.574105	0.117	0.23	5.64043e-12	1.11793e-07
PE3	Polychromatic erythroblasts	RBM41	-0.574489	0.043	0.09	1.74168e-06	0.0345201
PE3	Polychromatic erythroblasts	BORA	-0.574522	0.048	0.109	1.27336e-08	0.000252381
PE3	Polychromatic erythroblasts	GAR1	-0.574553	0.049	0.107	8.47183e-08	0.00167912
PE3	Polychromatic erythroblasts	MCM10	-0.574747	0.118	0.241	3.30407e-13	6.54867e-09
PE3	Polychromatic erythroblasts	ABCB7	-0.574911	0.089	0.185	3.78878e-11	7.50936e-07
PE3	Polychromatic erythroblasts	SLC7A11	-0.575834	0.094	0.192	2.45218e-11	4.86022e-07
PE3	Polychromatic erythroblasts	EBAG9	-0.575958	0.056	0.116	1.38885e-07	0.0027527
PE3	Polychromatic erythroblasts	ROCK2	-0.576879	0.098	0.197	3.43157e-11	6.80137e-07
PE3	Polychromatic erythroblasts	NUP54	-0.576957	0.049	0.104	1.15301e-07	0.00228527
PE3	Polychromatic erythroblasts	DDIT3	-0.57716	0.129	0.253	6.38258e-13	1.26503e-08
PE3	Polychromatic erythroblasts	ACADM	-0.577687	0.141	0.282	3.09171e-14	6.12777e-10
PE3	Polychromatic erythroblasts	TPP2	-0.578063	0.046	0.098	3.80638e-07	0.00754425
PE3	Polychromatic erythroblasts	NUDT21	-0.578648	0.13	0.263	4.16269e-14	8.25044e-10
PE3	Polychromatic erythroblasts	CEP76	-0.579334	0.044	0.095	3.61641e-07	0.00716773
PE3	Polychromatic erythroblasts	POLD2	-0.580523	0.061	0.124	6.51206e-08	0.00129069
PE3	Polychromatic erythroblasts	TMSB4X	-0.582647	0.444	0.693	4.54938e-32	9.01687e-28
PE3	Polychromatic erythroblasts	TMEM203	-0.583341	0.038	0.082	2.00385e-06	0.0397163
PE3	Polychromatic erythroblasts	GABPB2	-0.584615	0.108	0.224	5.48385e-13	1.0869e-08
PE3	Polychromatic erythroblasts	RBM12B	-0.584938	0.053	0.114	4.24866e-08	0.000842083
PE3	Polychromatic erythroblasts	SPATA33	-0.585469	0.053	0.108	2.36728e-07	0.00469194
PE3	Polychromatic erythroblasts	OPA1	-0.585768	0.101	0.207	4.69451e-12	9.30452e-08
PE3	Polychromatic erythroblasts	GOLGA5	-0.586072	0.035	0.081	6.2767e-07	0.0124404
PE3	Polychromatic erythroblasts	PCBP2	-0.58638	0.323	0.578	2.25493e-21	4.46927e-17
PE3	Polychromatic erythroblasts	CLIC4	-0.586643	0.104	0.213	3.3612e-12	6.66191e-08
PE3	Polychromatic erythroblasts	ALYREF	-0.586965	0.132	0.267	1.90988e-14	3.78539e-10
PE3	Polychromatic erythroblasts	CACUL1	-0.587305	0.038	0.085	5.46585e-07	0.0108333
PE3	Polychromatic erythroblasts	MRPL37	-0.58741	0.143	0.287	5.75733e-15	1.1411e-10
PE3	Polychromatic erythroblasts	HACD1	-0.587762	0.049	0.104	2.11434e-07	0.00419063
PE3	Polychromatic erythroblasts	EIF3H	-0.587943	0.279	0.509	2.58488e-20	5.12324e-16
PE3	Polychromatic erythroblasts	AFTPH	-0.588949	0.062	0.134	1.61512e-09	3.20118e-05
PE3	Polychromatic erythroblasts	RAP2A	-0.589111	0.052	0.112	4.61081e-08	0.000913862
PE3	Polychromatic erythroblasts	SESN2	-0.589401	0.07	0.144	3.61169e-09	7.15838e-05
PE3	Polychromatic erythroblasts	ARHGAP11B	-0.589622	0.045	0.105	1.22224e-08	0.000242247
PE3	Polychromatic erythroblasts	DNAJB12	-0.590363	0.072	0.15	1.39523e-09	2.76535e-05
PE3	Polychromatic erythroblasts	PSMC3IP	-0.590707	0.044	0.093	9.27286e-07	0.0183788
PE3	Polychromatic erythroblasts	PPIL3	-0.591914	0.046	0.097	3.72222e-07	0.00737743
PE3	Polychromatic erythroblasts	KIAA0232	-0.59267	0.133	0.279	5.66848e-16	1.12349e-11
PE3	Polychromatic erythroblasts	HECTD3	-0.593039	0.046	0.104	3.43879e-08	0.000681567
PE3	Polychromatic erythroblasts	TNXB	-0.594076	0.081	0.167	3.97488e-10	7.87822e-06
PE3	Polychromatic erythroblasts	IARS	-0.594349	0.274	0.502	1.51559e-20	3.0039e-16
PE3	Polychromatic erythroblasts	MCUR1	-0.594748	0.117	0.229	4.24702e-12	8.41759e-08
PE3	Polychromatic erythroblasts	IMMP1L	-0.594987	0.066	0.14	3.10133e-09	6.14684e-05
PE3	Polychromatic erythroblasts	HPS1	-0.595138	0.173	0.35	1.70971e-17	3.38865e-13
PE3	Polychromatic erythroblasts	RBM18	-0.595817	0.069	0.146	7.64519e-10	1.51528e-05
PE3	Polychromatic erythroblasts	MFSD14B	-0.596218	0.06	0.12	1.33615e-07	0.00264825
PE3	Polychromatic erythroblasts	KLF9	-0.596613	0.052	0.111	8.10584e-08	0.00160658
PE3	Polychromatic erythroblasts	SREBF2	-0.596873	0.043	0.095	2.26185e-07	0.00448298
PE3	Polychromatic erythroblasts	PABPC4	-0.597632	0.054	0.11	2.44137e-07	0.0048388
PE3	Polychromatic erythroblasts	HIST1H2AH	-0.599419	0.196	0.379	1.0977e-17	2.17564e-13
PE3	Polychromatic erythroblasts	SMIM8	-0.599752	0.049	0.105	1.04637e-07	0.00207391
PE3	Polychromatic erythroblasts	OST4	-0.600153	0.401	0.696	1.51808e-27	3.00883e-23
PE3	Polychromatic erythroblasts	CCDC66	-0.600172	0.073	0.15	2.41771e-09	4.7919e-05
PE3	Polychromatic erythroblasts	HIST1H3B	-0.602127	0.122	0.236	3.37437e-12	6.688e-08
PE3	Polychromatic erythroblasts	KIF15	-0.604371	0.185	0.363	2.99369e-17	5.93349e-13
PE3	Polychromatic erythroblasts	HMGCS1	-0.604498	0.03	0.074	5.27002e-07	0.0104452
PE3	Polychromatic erythroblasts	PAQR9-AS1	-0.605082	0.042	0.091	8.5415e-07	0.0169293
PE3	Polychromatic erythroblasts	ZNF431	-0.605519	0.052	0.11	1.25808e-07	0.00249351
PE3	Polychromatic erythroblasts	SMAP1	-0.60652	0.074	0.157	2.31438e-10	4.58711e-06
PE3	Polychromatic erythroblasts	DLEU2	-0.606534	0.104	0.223	6.65226e-14	1.31848e-09
PE3	Polychromatic erythroblasts	KDM4C	-0.60711	0.069	0.152	8.88624e-11	1.76125e-06
PE3	Polychromatic erythroblasts	NFYB	-0.607296	0.09	0.186	2.52742e-11	5.00935e-07
PE3	Polychromatic erythroblasts	SCYL2	-0.607305	0.053	0.112	5.51029e-08	0.00109214
PE3	Polychromatic erythroblasts	AGO2	-0.607326	0.207	0.406	8.53824e-19	1.69228e-14
PE3	Polychromatic erythroblasts	MAP3K5	-0.607408	0.044	0.095	3.96972e-07	0.00786799
PE3	Polychromatic erythroblasts	CTNNA1	-0.608486	0.193	0.386	1.69315e-18	3.35582e-14
PE3	Polychromatic erythroblasts	EMC8	-0.609145	0.034	0.078	6.11306e-07	0.0121161
PE3	Polychromatic erythroblasts	SSBP4	-0.610583	0.045	0.098	2.02809e-07	0.00401968
PE3	Polychromatic erythroblasts	SVBP	-0.611837	0.109	0.229	8.16052e-14	1.61741e-09
PE3	Polychromatic erythroblasts	TBL1XR1	-0.61201	0.102	0.216	2.60801e-13	5.16907e-09
PE3	Polychromatic erythroblasts	MBP	-0.612988	0.066	0.149	5.55974e-11	1.10194e-06
PE3	Polychromatic erythroblasts	LETMD1	-0.612995	0.035	0.078	1.85542e-06	0.0367743
PE3	Polychromatic erythroblasts	LRRFIP2	-0.613892	0.152	0.309	9.71349e-17	1.92521e-12
PE3	Polychromatic erythroblasts	CSNK2A2	-0.613998	0.038	0.088	1.86311e-07	0.00369268
PE3	Polychromatic erythroblasts	EEF2	-0.61532	0.412	0.697	8.74545e-31	1.73335e-26
PE3	Polychromatic erythroblasts	EPG5	-0.615624	0.042	0.097	6.16004e-08	0.00122092
PE3	Polychromatic erythroblasts	DCAF12	-0.615747	0.07	0.152	1.54451e-10	3.06121e-06
PE3	Polychromatic erythroblasts	HSPA1B	-0.616747	0.062	0.137	6.40562e-10	1.26959e-05
PE3	Polychromatic erythroblasts	TUBA1A	-0.616874	0.06	0.131	2.3459e-09	4.64957e-05
PE3	Polychromatic erythroblasts	MICAL2	-0.617344	0.116	0.253	8.78955e-16	1.74209e-11
PE3	Polychromatic erythroblasts	STAT5B	-0.617634	0.039	0.087	3.66683e-07	0.00726766
PE3	Polychromatic erythroblasts	GPR146	-0.61765	0.045	0.095	6.14286e-07	0.0121752
PE3	Polychromatic erythroblasts	VPS13A	-0.619112	0.143	0.292	7.40064e-16	1.46681e-11
PE3	Polychromatic erythroblasts	FHDC1	-0.621477	0.171	0.348	6.63374e-18	1.31481e-13
PE3	Polychromatic erythroblasts	FAF1	-0.621566	0.049	0.102	3.65796e-07	0.00725008
PE3	Polychromatic erythroblasts	XPOT	-0.621627	0.154	0.303	2.11122e-15	4.18443e-11
PE3	Polychromatic erythroblasts	NAPG	-0.621693	0.083	0.183	2.14668e-12	4.25473e-08
PE3	Polychromatic erythroblasts	ATF5	-0.622081	0.194	0.345	4.60179e-16	9.12075e-12
PE3	Polychromatic erythroblasts	PRPSAP2	-0.622754	0.033	0.075	1.97209e-06	0.0390869
PE3	Polychromatic erythroblasts	HAUS1	-0.623219	0.096	0.195	1.46435e-11	2.90235e-07
PE3	Polychromatic erythroblasts	STK40	-0.62488	0.035	0.084	1.84292e-07	0.00365267
PE3	Polychromatic erythroblasts	NFAT5	-0.62609	0.046	0.106	1.04036e-08	0.0002062
PE3	Polychromatic erythroblasts	ACYP1	-0.627689	0.077	0.166	2.84285e-11	5.63453e-07
PE3	Polychromatic erythroblasts	ZKSCAN8	-0.627694	0.03	0.071	1.36153e-06	0.0269855
PE3	Polychromatic erythroblasts	NUDT2	-0.627883	0.034	0.08	4.76701e-07	0.00944821
PE3	Polychromatic erythroblasts	KCNH2	-0.628111	0.175	0.334	2.58191e-16	5.11735e-12
PE3	Polychromatic erythroblasts	ECI2	-0.628619	0.105	0.216	9.55431e-13	1.89366e-08
PE3	Polychromatic erythroblasts	ELOVL6	-0.629758	0.052	0.116	9.61501e-09	0.000190569
PE3	Polychromatic erythroblasts	SPINT2	-0.632201	0.205	0.41	1.93849e-20	3.84208e-16
PE3	Polychromatic erythroblasts	ZNF273	-0.632791	0.079	0.171	1.68838e-11	3.34637e-07
PE3	Polychromatic erythroblasts	INSIG1	-0.632886	0.148	0.303	8.84797e-17	1.75367e-12
PE3	Polychromatic erythroblasts	PPM1B	-0.634655	0.079	0.17	1.74738e-11	3.46331e-07
PE3	Polychromatic erythroblasts	WRNIP1	-0.635058	0.067	0.152	4.13222e-11	8.19006e-07
PE3	Polychromatic erythroblasts	RAP1A	-0.635906	0.185	0.379	2.1755e-19	4.31185e-15
PE3	Polychromatic erythroblasts	CALCOCO1	-0.636496	0.067	0.149	1.17923e-10	2.33722e-06
PE3	Polychromatic erythroblasts	CCDC144A	-0.63876	0.048	0.108	1.62444e-08	0.000321963
PE3	Polychromatic erythroblasts	KLHL12	-0.638977	0.036	0.082	7.80267e-07	0.0154649
PE3	Polychromatic erythroblasts	GABARAPL1	-0.639381	0.032	0.074	1.26168e-06	0.0250066
PE3	Polychromatic erythroblasts	ZDHHC2	-0.640401	0.077	0.172	2.85192e-12	5.6525e-08
PE3	Polychromatic erythroblasts	KLHL24	-0.640626	0.073	0.165	6.35793e-12	1.26014e-07
PE3	Polychromatic erythroblasts	PPP4R3B	-0.640875	0.094	0.2	1.12007e-12	2.21998e-08
PE3	Polychromatic erythroblasts	RNF2	-0.641985	0.041	0.095	7.91173e-08	0.00156811
PE3	Polychromatic erythroblasts	PNKD	-0.64225	0.056	0.116	1.12801e-07	0.00223572
PE3	Polychromatic erythroblasts	NR2C2	-0.642419	0.051	0.115	5.2599e-09	0.000104251
PE3	Polychromatic erythroblasts	ADIPOR1	-0.642451	0.181	0.38	1.25777e-20	2.49291e-16
PE3	Polychromatic erythroblasts	RASSF1	-0.642484	0.048	0.109	1.31551e-08	0.000260733
PE3	Polychromatic erythroblasts	TRAPPC6B	-0.642863	0.041	0.088	1.38962e-06	0.0275422
PE3	Polychromatic erythroblasts	TAB2	-0.643245	0.04	0.091	1.1069e-07	0.00219387
PE3	Polychromatic erythroblasts	CDC6	-0.643767	0.069	0.138	1.453e-08	0.000287984
PE3	Polychromatic erythroblasts	RBMX2	-0.645729	0.032	0.074	1.19229e-06	0.0236313
PE3	Polychromatic erythroblasts	PKP4	-0.645791	0.066	0.144	3.24923e-10	6.43997e-06
PE3	Polychromatic erythroblasts	RPL3	-0.646668	0.617	0.888	1.87618e-81	3.71859e-77
PE3	Polychromatic erythroblasts	ARRB2	-0.647662	0.064	0.138	9.75288e-10	1.93302e-05
PE3	Polychromatic erythroblasts	PRKAA1	-0.647766	0.058	0.129	1.09739e-09	2.17502e-05
PE3	Polychromatic erythroblasts	TMCO3	-0.648789	0.042	0.094	1.76186e-07	0.00349201
PE3	Polychromatic erythroblasts	NSL1	-0.649611	0.086	0.198	2.84323e-14	5.63529e-10
PE3	Polychromatic erythroblasts	SRSF8	-0.651075	0.08	0.179	1.18264e-12	2.34399e-08
PE3	Polychromatic erythroblasts	POLA1	-0.651548	0.05	0.106	1.61362e-07	0.00319819
PE3	Polychromatic erythroblasts	HBQ1	-0.651815	0.263	0.503	1.29976e-23	2.57613e-19
PE3	Polychromatic erythroblasts	ZNF367	-0.652782	0.042	0.094	1.7e-07	0.0033694
PE3	Polychromatic erythroblasts	MAN1A1	-0.652848	0.098	0.21	1.24911e-13	2.47574e-09
PE3	Polychromatic erythroblasts	PRPSAP1	-0.653635	0.04	0.087	6.17192e-07	0.0122328
PE3	Polychromatic erythroblasts	HIST1H2AJ	-0.657023	0.064	0.143	8.00428e-11	1.58645e-06
PE3	Polychromatic erythroblasts	CAB39	-0.658241	0.036	0.084	2.09966e-07	0.00416153
PE3	Polychromatic erythroblasts	RPL4	-0.65861	0.516	0.825	3.40497e-53	6.74865e-49
PE3	Polychromatic erythroblasts	IRS2	-0.659335	0.04	0.094	3.57126e-08	0.000707824
PE3	Polychromatic erythroblasts	EMD	-0.65952	0.091	0.195	9.61653e-13	1.906e-08
PE3	Polychromatic erythroblasts	AGA	-0.659999	0.038	0.084	1.14355e-06	0.0226651
PE3	Polychromatic erythroblasts	AL135925.1	-0.660181	0.04	0.088	5.72883e-07	0.0113545
PE3	Polychromatic erythroblasts	POC1B	-0.660699	0.071	0.152	2.69705e-10	5.34556e-06
PE3	Polychromatic erythroblasts	GFOD2	-0.663531	0.039	0.092	4.35933e-08	0.000864019
PE3	Polychromatic erythroblasts	BBIP1	-0.664284	0.048	0.108	1.83097e-08	0.000362898
PE3	Polychromatic erythroblasts	WASHC2A	-0.667438	0.038	0.086	4.3042e-07	0.00853092
PE3	Polychromatic erythroblasts	BEX1	-0.6681	0.064	0.139	3.12186e-10	6.18753e-06
PE3	Polychromatic erythroblasts	MAP4K5	-0.668363	0.121	0.258	9.65823e-16	1.91426e-11
PE3	Polychromatic erythroblasts	ARPC1A	-0.669448	0.119	0.252	1.89424e-15	3.75438e-11
PE3	Polychromatic erythroblasts	FOXN2	-0.669518	0.065	0.15	2.31939e-11	4.59704e-07
PE3	Polychromatic erythroblasts	RAB5A	-0.66976	0.056	0.126	1.07268e-09	2.12605e-05
PE3	Polychromatic erythroblasts	AL138900.3	-0.67055	0.038	0.087	2.30218e-07	0.00456292
PE3	Polychromatic erythroblasts	C8orf88	-0.673402	0.079	0.182	2.18781e-13	4.33624e-09
PE3	Polychromatic erythroblasts	ATL3	-0.673445	0.047	0.102	9.8615e-08	0.00195455
PE3	Polychromatic erythroblasts	ST8SIA6	-0.674467	0.043	0.101	2.25019e-08	0.000445988
PE3	Polychromatic erythroblasts	TAB3	-0.674876	0.086	0.193	1.81538e-13	3.59808e-09
PE3	Polychromatic erythroblasts	UBLCP1	-0.674931	0.05	0.116	2.35608e-09	4.66975e-05
PE3	Polychromatic erythroblasts	MTURN	-0.675072	0.094	0.211	1.778e-14	3.524e-10
PE3	Polychromatic erythroblasts	VPS50	-0.676427	0.043	0.1	2.44197e-08	0.000483999
PE3	Polychromatic erythroblasts	LTBP1	-0.677103	0.063	0.143	5.37021e-11	1.06438e-06
PE3	Polychromatic erythroblasts	ATP2B1	-0.677883	0.132	0.269	1.1047e-15	2.18951e-11
PE3	Polychromatic erythroblasts	SLC40A1	-0.679718	0.162	0.338	2.20812e-19	4.37648e-15
PE3	Polychromatic erythroblasts	FDFT1	-0.679978	0.113	0.255	2.89649e-17	5.74084e-13
PE3	Polychromatic erythroblasts	ACBD6	-0.683766	0.034	0.076	1.93574e-06	0.0383663
PE3	Polychromatic erythroblasts	AAK1	-0.684682	0.047	0.112	1.48683e-09	2.9469e-05
PE3	Polychromatic erythroblasts	COMMD6	-0.685352	0.086	0.189	3.53064e-13	6.99774e-09
PE3	Polychromatic erythroblasts	WWP1	-0.686013	0.028	0.067	2.26863e-06	0.0449642
PE3	Polychromatic erythroblasts	SP4	-0.687413	0.044	0.103	1.25424e-08	0.000248591
PE3	Polychromatic erythroblasts	HIST1H1B	-0.687712	0.46	0.749	2.15659e-50	4.27436e-46
PE3	Polychromatic erythroblasts	CEP97	-0.689288	0.049	0.108	1.55035e-08	0.000307279
PE3	Polychromatic erythroblasts	ACSL6	-0.690987	0.029	0.071	7.73581e-07	0.0153324
PE3	Polychromatic erythroblasts	FOSB	-0.691479	0.037	0.08	2.16259e-06	0.0428625
PE3	Polychromatic erythroblasts	ABCC4	-0.692243	0.107	0.237	4.46077e-16	8.84124e-12
PE3	Polychromatic erythroblasts	HOOK3	-0.69665	0.065	0.147	6.14259e-11	1.21746e-06
PE3	Polychromatic erythroblasts	ZNF107	-0.697443	0.032	0.076	4.15533e-07	0.00823587
PE3	Polychromatic erythroblasts	RCN2	-0.699038	0.076	0.17	3.31225e-12	6.56489e-08
PE3	Polychromatic erythroblasts	CTDSP2	-0.702386	0.047	0.114	5.61507e-10	1.11291e-05
PE3	Polychromatic erythroblasts	SESN3	-0.705114	0.046	0.11	1.54738e-09	3.06692e-05
PE3	Polychromatic erythroblasts	TPST2	-0.705491	0.086	0.192	1.57236e-13	3.11642e-09
PE3	Polychromatic erythroblasts	SLC48A1	-0.707144	0.117	0.257	1.32708e-16	2.63028e-12
PE3	Polychromatic erythroblasts	ZBTB20	-0.707776	0.064	0.15	7.75216e-12	1.53648e-07
PE3	Polychromatic erythroblasts	CYSTM1	-0.708734	0.147	0.321	3.18281e-20	6.30833e-16
PE3	Polychromatic erythroblasts	LDLR	-0.70925	0.061	0.141	5.39861e-11	1.07e-06
PE3	Polychromatic erythroblasts	LCORL	-0.710313	0.041	0.095	4.24352e-08	0.000841066
PE3	Polychromatic erythroblasts	KRI1	-0.711897	0.034	0.088	1.65546e-08	0.000328113
PE3	Polychromatic erythroblasts	RNGTT	-0.712026	0.034	0.08	2.89882e-07	0.00574546
PE3	Polychromatic erythroblasts	CMPK1	-0.712262	0.113	0.249	1.33273e-16	2.64147e-12
PE3	Polychromatic erythroblasts	CCDC34	-0.712408	0.14	0.295	6.85662e-18	1.35898e-13
PE3	Polychromatic erythroblasts	HADH	-0.71577	0.038	0.082	1.59144e-06	0.0315423
PE3	Polychromatic erythroblasts	METTL4	-0.716193	0.066	0.156	2.31803e-12	4.59434e-08
PE3	Polychromatic erythroblasts	GRAP2	-0.718278	0.097	0.229	5.92663e-17	1.17466e-12
PE3	Polychromatic erythroblasts	KLHDC3	-0.722149	0.071	0.161	3.05286e-12	6.05076e-08
PE3	Polychromatic erythroblasts	FBXO30	-0.722246	0.046	0.109	2.68343e-09	5.31856e-05
PE3	Polychromatic erythroblasts	KDM7A	-0.722656	0.054	0.129	1.10785e-10	2.19576e-06
PE3	Polychromatic erythroblasts	RNF126	-0.722732	0.033	0.081	9.36335e-08	0.00185582
PE3	Polychromatic erythroblasts	SEL1L	-0.723657	0.103	0.227	2.75002e-15	5.45054e-11
PE3	Polychromatic erythroblasts	MAP3K4	-0.724028	0.034	0.082	1.77829e-07	0.00352457
PE3	Polychromatic erythroblasts	COQ2	-0.729078	0.049	0.115	1.83896e-09	3.64482e-05
PE3	Polychromatic erythroblasts	RTL8A	-0.729737	0.036	0.084	2.13231e-07	0.00422623
PE3	Polychromatic erythroblasts	ACKR1	-0.731192	0.114	0.256	1.27238e-17	2.52186e-13
PE3	Polychromatic erythroblasts	TUBB6	-0.731305	0.045	0.11	8.91943e-10	1.76783e-05
PE3	Polychromatic erythroblasts	PCIF1	-0.73264	0.034	0.083	1.19885e-07	0.00237611
PE3	Polychromatic erythroblasts	TMEM233	-0.732908	0.11	0.246	3.54116e-17	7.01858e-13
PE3	Polychromatic erythroblasts	BSPRY	-0.73342	0.021	0.057	2.4319e-06	0.0482002
PE3	Polychromatic erythroblasts	ZFAND2B	-0.734437	0.041	0.093	7.75292e-08	0.00153663
PE3	Polychromatic erythroblasts	CTNNAL1	-0.735406	0.188	0.393	3.50032e-23	6.93764e-19
PE3	Polychromatic erythroblasts	SNAPC3	-0.735844	0.042	0.105	1.41185e-09	2.79829e-05
PE3	Polychromatic erythroblasts	AHCTF1	-0.738506	0.051	0.124	1.40155e-10	2.77787e-06
PE3	Polychromatic erythroblasts	WIPI1	-0.739305	0.147	0.331	1.16656e-21	2.31212e-17
PE3	Polychromatic erythroblasts	AC016629.2	-0.742857	0.05	0.11	2.27578e-08	0.00045106
PE3	Polychromatic erythroblasts	GALNT5	-0.742892	0.076	0.187	2.33252e-15	4.62305e-11
PE3	Polychromatic erythroblasts	SNX22	-0.74364	0.113	0.252	3.42006e-17	6.77856e-13
PE3	Polychromatic erythroblasts	RAB22A	-0.744668	0.045	0.106	5.29409e-09	0.000104929
PE3	Polychromatic erythroblasts	SLC2A4RG	-0.746307	0.095	0.205	8.32868e-14	1.65074e-09
PE3	Polychromatic erythroblasts	NQO2	-0.748246	0.051	0.122	2.942e-10	5.83104e-06
PE3	Polychromatic erythroblasts	MAPKAP1	-0.751974	0.046	0.111	1.06165e-09	2.10419e-05
PE3	Polychromatic erythroblasts	UBE2R2	-0.756082	0.083	0.194	8.57108e-15	1.69879e-10
PE3	Polychromatic erythroblasts	FN3KRP	-0.756758	0.049	0.116	1.3564e-09	2.68838e-05
PE3	Polychromatic erythroblasts	TDP1	-0.758867	0.024	0.065	3.05389e-07	0.00605282
PE3	Polychromatic erythroblasts	FAR1	-0.760167	0.082	0.189	4.17477e-14	8.2744e-10
PE3	Polychromatic erythroblasts	SMAD2	-0.760253	0.05	0.122	1.51058e-10	2.99397e-06
PE3	Polychromatic erythroblasts	MIA2	-0.762405	0.035	0.079	1.31729e-06	0.0261088
PE3	Polychromatic erythroblasts	RGS9	-0.768029	0.028	0.074	1.02548e-07	0.00203249
PE3	Polychromatic erythroblasts	SHLD1	-0.769436	0.043	0.105	2.19331e-09	4.34714e-05
PE3	Polychromatic erythroblasts	OLA1	-0.7734	0.064	0.143	1.2106e-10	2.3994e-06
PE3	Polychromatic erythroblasts	KCTD9	-0.775497	0.056	0.139	4.4404e-12	8.80088e-08
PE3	Polychromatic erythroblasts	PPP3R1	-0.778351	0.038	0.099	9.89992e-10	1.96216e-05
PE3	Polychromatic erythroblasts	DESI1	-0.780517	0.056	0.132	4.87232e-11	9.65693e-07
PE3	Polychromatic erythroblasts	TMEM106C	-0.78113	0.076	0.16	4.9218e-11	9.75502e-07
PE3	Polychromatic erythroblasts	E2F8	-0.785016	0.119	0.268	8.23066e-19	1.63132e-14
PE3	Polychromatic erythroblasts	DONSON	-0.787186	0.039	0.094	2.01755e-08	0.000399878
PE3	Polychromatic erythroblasts	AC084033.3	-0.78746	0.06	0.139	4.23939e-11	8.40248e-07
PE3	Polychromatic erythroblasts	TTL	-0.79132	0.041	0.101	3.54276e-09	7.02175e-05
PE3	Polychromatic erythroblasts	GATAD2B	-0.792294	0.034	0.085	4.16595e-08	0.000825692
PE3	Polychromatic erythroblasts	PDIK1L	-0.792465	0.049	0.121	1.44834e-10	2.8706e-06
PE3	Polychromatic erythroblasts	SH3BGRL2	-0.79596	0.025	0.065	6.43405e-07	0.0127523
PE3	Polychromatic erythroblasts	CCNG1	-0.79693	0.058	0.142	4.63513e-12	9.18682e-08
PE3	Polychromatic erythroblasts	DESI2	-0.796934	0.027	0.066	1.98247e-06	0.0392925
PE3	Polychromatic erythroblasts	ECPAS	-0.797876	0.047	0.11	2.11696e-09	4.19582e-05
PE3	Polychromatic erythroblasts	C12orf57	-0.798534	0.106	0.242	1.35781e-17	2.69118e-13
PE3	Polychromatic erythroblasts	AC103876.1	-0.799076	0.022	0.06	1.06689e-06	0.0211458
PE3	Polychromatic erythroblasts	KLHL9	-0.800938	0.029	0.07	1.2237e-06	0.0242538
PE3	Polychromatic erythroblasts	RTN3	-0.802102	0.072	0.167	5.37977e-13	1.06627e-08
PE3	Polychromatic erythroblasts	CCNG2	-0.802214	0.025	0.069	9.16876e-08	0.00181725
PE3	Polychromatic erythroblasts	PXMP2	-0.803462	0.057	0.135	3.31037e-11	6.56115e-07
PE3	Polychromatic erythroblasts	CYTH2	-0.803487	0.048	0.118	1.45003e-10	2.87395e-06
PE3	Polychromatic erythroblasts	IFT122	-0.804279	0.025	0.063	1.79931e-06	0.0356624
PE3	Polychromatic erythroblasts	SQLE	-0.804832	0.045	0.112	3.27863e-10	6.49824e-06
PE3	Polychromatic erythroblasts	CYB5A	-0.805891	0.137	0.308	2.11678e-21	4.19546e-17
PE3	Polychromatic erythroblasts	CRTC3	-0.812629	0.029	0.071	7.32601e-07	0.0145201
PE3	Polychromatic erythroblasts	TENT2	-0.812675	0.051	0.13	8.09049e-12	1.60353e-07
PE3	Polychromatic erythroblasts	CD44	-0.816245	0.04	0.105	1.83e-10	3.62707e-06
PE3	Polychromatic erythroblasts	VCL	-0.819426	0.042	0.109	1.89512e-10	3.75613e-06
PE3	Polychromatic erythroblasts	NPIPB5	-0.82132	0.056	0.145	2.30031e-13	4.55922e-09
PE3	Polychromatic erythroblasts	TUBB2A	-0.82382	0.101	0.239	1.24438e-18	2.46635e-14
PE3	Polychromatic erythroblasts	SMG6	-0.824974	0.032	0.083	2.3263e-08	0.000461073
PE3	Polychromatic erythroblasts	NPEPPS	-0.826895	0.043	0.111	1.31228e-10	2.60093e-06
PE3	Polychromatic erythroblasts	VAMP7	-0.82776	0.035	0.09	8.79644e-09	0.000174345
PE3	Polychromatic erythroblasts	GFPT1	-0.8292	0.032	0.078	1.71094e-07	0.00339108
PE3	Polychromatic erythroblasts	TMX4	-0.841572	0.083	0.2	3.233e-16	6.4078e-12
PE3	Polychromatic erythroblasts	ZNF721	-0.843281	0.042	0.105	1.2072e-09	2.39266e-05
PE3	Polychromatic erythroblasts	SSH2	-0.844093	0.028	0.075	9.05864e-08	0.00179542
PE3	Polychromatic erythroblasts	SLC25A6	-0.844558	0.239	0.515	5.94004e-36	1.17732e-31
PE3	Polychromatic erythroblasts	GOT1	-0.848947	0.071	0.176	7.30906e-15	1.44865e-10
PE3	Polychromatic erythroblasts	SLC2A1-AS1	-0.850682	0.028	0.072	2.72409e-07	0.00539915
PE3	Polychromatic erythroblasts	RHOF	-0.85075	0.041	0.107	1.32981e-10	2.63568e-06
PE3	Polychromatic erythroblasts	R3HDM1	-0.85297	0.029	0.076	6.3671e-08	0.00126196
PE3	Polychromatic erythroblasts	TRIM15	-0.853099	0.037	0.102	9.24374e-11	1.83211e-06
PE3	Polychromatic erythroblasts	CNN3	-0.853487	0.079	0.192	3.87367e-16	7.67761e-12
PE3	Polychromatic erythroblasts	TNPO3	-0.853539	0.035	0.092	2.57406e-09	5.10178e-05
PE3	Polychromatic erythroblasts	DAP	-0.853859	0.02	0.058	5.91329e-07	0.0117201
PE3	Polychromatic erythroblasts	ZC3H6	-0.854864	0.041	0.107	3.29701e-10	6.53467e-06
PE3	Polychromatic erythroblasts	NMRK1	-0.860745	0.024	0.061	1.85951e-06	0.0368556
PE3	Polychromatic erythroblasts	ZEB1	-0.861373	0.025	0.069	9.581e-08	0.00189895
PE3	Polychromatic erythroblasts	SPESP1	-0.864961	0.024	0.063	5.72838e-07	0.0113536
PE3	Polychromatic erythroblasts	RPS10	-0.868177	0.169	0.391	2.47526e-29	4.90596e-25
PE3	Polychromatic erythroblasts	RPL17	-0.869281	0.033	0.079	1.74004e-07	0.00344877
PE3	Polychromatic erythroblasts	IMPA2	-0.874606	0.089	0.209	1.93348e-16	3.83215e-12
PE3	Polychromatic erythroblasts	EIF2D	-0.879205	0.026	0.066	7.69249e-07	0.0152465
PE3	Polychromatic erythroblasts	TBC1D31	-0.879789	0.034	0.085	2.39088e-08	0.000473873
PE3	Polychromatic erythroblasts	MAP3K7	-0.879925	0.03	0.078	4.23665e-08	0.000839705
PE3	Polychromatic erythroblasts	ZFAS1	-0.882428	0.096	0.231	1.0719e-18	2.12451e-14
PE3	Polychromatic erythroblasts	AGTPBP1	-0.885818	0.034	0.092	9.32274e-10	1.84777e-05
PE3	Polychromatic erythroblasts	BRAP	-0.886852	0.035	0.094	1.15032e-09	2.27994e-05
PE3	Polychromatic erythroblasts	CDR2	-0.888683	0.041	0.106	1.83767e-10	3.64227e-06
PE3	Polychromatic erythroblasts	HOXB2	-0.889003	0.048	0.129	8.71192e-13	1.7267e-08
PE3	Polychromatic erythroblasts	RALGPS2	-0.890068	0.034	0.09	3.82949e-09	7.59006e-05
PE3	Polychromatic erythroblasts	ING5	-0.895224	0.022	0.06	9.10957e-07	0.0180552
PE3	Polychromatic erythroblasts	EIF3L	-0.897438	0.175	0.41	2.37835e-31	4.71388e-27
PE3	Polychromatic erythroblasts	REXO2	-0.897937	0.191	0.442	1.99449e-34	3.95309e-30
PE3	Polychromatic erythroblasts	TMEM167B	-0.898518	0.02	0.055	2.25142e-06	0.0446231
PE3	Polychromatic erythroblasts	EEF1B2	-0.899783	0.395	0.752	1.62822e-72	3.22713e-68
PE3	Polychromatic erythroblasts	EIF4EBP1	-0.902731	0.065	0.151	2.72203e-12	5.39507e-08
PE3	Polychromatic erythroblasts	EIF4B	-0.903249	0.131	0.314	6.39377e-25	1.26725e-20
PE3	Polychromatic erythroblasts	CREBL2	-0.904832	0.023	0.063	3.17065e-07	0.00628423
PE3	Polychromatic erythroblasts	MIR22HG	-0.905606	0.038	0.101	3.11426e-10	6.17245e-06
PE3	Polychromatic erythroblasts	ANKHD1	-0.90766	0.024	0.067	1.05639e-07	0.00209376
PE3	Polychromatic erythroblasts	SLC50A1	-0.908792	0.083	0.211	1.51256e-18	2.99789e-14
PE3	Polychromatic erythroblasts	LDHB	-0.916839	0.094	0.226	2.64317e-18	5.23877e-14
PE3	Polychromatic erythroblasts	NUTM2A-AS1	-0.931931	0.066	0.174	2.31021e-16	4.57883e-12
PE3	Polychromatic erythroblasts	SLC14A1	-0.933533	0.087	0.227	1.34967e-20	2.67504e-16
PE3	Polychromatic erythroblasts	BTBD1	-0.935815	0.032	0.088	1.4377e-09	2.84952e-05
PE3	Polychromatic erythroblasts	MMAB	-0.940277	0.027	0.07	3.88877e-07	0.00770755
PE3	Polychromatic erythroblasts	SAMD1	-0.946354	0.062	0.162	2.64302e-15	5.23846e-11
PE3	Polychromatic erythroblasts	FAM104B	-0.951372	0.039	0.105	1.08826e-10	2.15693e-06
PE3	Polychromatic erythroblasts	EIF5A2	-0.958801	0.031	0.089	6.498e-10	1.2879e-05
PE3	Polychromatic erythroblasts	ITGB1BP1	-0.961764	0.034	0.088	7.52998e-09	0.000149244
PE3	Polychromatic erythroblasts	AC100810.1	-0.976411	0.067	0.174	3.6685e-16	7.27097e-12
PE3	Polychromatic erythroblasts	LRRC40	-0.976704	0.034	0.099	5.04786e-11	1.00048e-06
PE3	Polychromatic erythroblasts	C6orf48	-0.977066	0.045	0.117	2.09117e-11	4.1447e-07
PE3	Polychromatic erythroblasts	TMEM260	-0.97826	0.025	0.066	3.24147e-07	0.00642459
PE3	Polychromatic erythroblasts	ERCC6L2	-0.979022	0.024	0.068	7.26771e-08	0.00144046
PE3	Polychromatic erythroblasts	FAM129A	-0.993878	0.15	0.364	2.76678e-31	5.48377e-27
PE3	Polychromatic erythroblasts	SOS2	-0.994723	0.032	0.093	1.62146e-10	3.21374e-06
PE3	Polychromatic erythroblasts	TMEM256	-1.00654	0.119	0.306	1.31931e-27	2.61488e-23
PE3	Polychromatic erythroblasts	KXD1	-1.00794	0.057	0.159	3.29231e-16	6.52537e-12
PE3	Polychromatic erythroblasts	MSMO1	-1.01099	0.035	0.1	5.49581e-11	1.08927e-06
PE3	Polychromatic erythroblasts	AC091057.6	-1.01157	0.017	0.051	1.03986e-06	0.0206099
PE3	Polychromatic erythroblasts	GAD1	-1.01975	0.029	0.079	1.86812e-08	0.000370262
PE3	Polychromatic erythroblasts	CD99	-1.02264	0.071	0.2	9.56572e-21	1.89593e-16
PE3	Polychromatic erythroblasts	TTC3	-1.02787	0.027	0.074	4.89349e-08	0.000969889
PE3	Polychromatic erythroblasts	VPS26B	-1.03625	0.026	0.076	4.98662e-09	9.88349e-05
PE3	Polychromatic erythroblasts	ZDHHC7	-1.03681	0.019	0.056	4.45153e-07	0.00882293
PE3	Polychromatic erythroblasts	CRNDE	-1.04171	0.059	0.164	1.13526e-16	2.25009e-12
PE3	Polychromatic erythroblasts	SYBU	-1.06063	0.019	0.063	1.76191e-08	0.00034921
PE3	Polychromatic erythroblasts	P2RY1	-1.07264	0.015	0.05	4.20509e-07	0.00833448
PE3	Polychromatic erythroblasts	PDZK1IP1	-1.09579	0.077	0.21	2.48313e-21	4.92157e-17
PE3	Polychromatic erythroblasts	ARG1	-1.09604	0.019	0.062	3.67719e-08	0.000728818
PE3	Polychromatic erythroblasts	APOO	-1.11911	0.018	0.052	1.08899e-06	0.0215837
PE3	Polychromatic erythroblasts	CA3	-1.12264	0.018	0.052	1.31365e-06	0.0260366
PE3	Polychromatic erythroblasts	S100A10	-1.14404	0.091	0.269	1.9013e-29	3.76837e-25
PE3	Polychromatic erythroblasts	SLC26A2	-1.15493	0.018	0.058	6.25381e-08	0.0012395
PE3	Polychromatic erythroblasts	ARG2	-1.16006	0.109	0.305	2.31137e-32	4.58113e-28
PE3	Polychromatic erythroblasts	ARSG	-1.16311	0.015	0.048	1.04115e-06	0.0206356
PE3	Polychromatic erythroblasts	NRIP3	-1.16908	0.02	0.071	9.91711e-10	1.96557e-05
PE3	Polychromatic erythroblasts	LONRF2	-1.19247	0.011	0.04	2.28893e-06	0.0453666
PE3	Polychromatic erythroblasts	SEPT11	-1.21686	0.057	0.17	6.79239e-19	1.34625e-14
PE3	Polychromatic erythroblasts	KRT10	-1.22419	0.065	0.203	8.93677e-24	1.77127e-19
PE3	Polychromatic erythroblasts	KCNK6	-1.24452	0.011	0.043	8.81486e-07	0.017471
PE3	Polychromatic erythroblasts	ZFAND4	-1.25625	0.013	0.05	1.14535e-07	0.00227008
PE3	Polychromatic erythroblasts	BICRAL	-1.25742	0.017	0.063	2.37479e-09	4.70683e-05
PE3	Polychromatic erythroblasts	MCUB	-1.26775	0.031	0.099	1.89784e-12	3.76151e-08
PE3	Polychromatic erythroblasts	RAP1GDS1	-1.27604	0.023	0.073	2.69008e-09	5.33174e-05
PE3	Polychromatic erythroblasts	TCP11L2	-1.29365	0.015	0.055	2.87214e-08	0.000569258
PE3	Polychromatic erythroblasts	PITPNA-AS1	-1.30872	0.013	0.045	1.23139e-06	0.0244061
PE3	Polychromatic erythroblasts	GCAT	-1.32405	0.026	0.091	3.78358e-12	7.49905e-08
PE3	Polychromatic erythroblasts	POMGNT2	-1.3763	0.02	0.068	3.08854e-09	6.12149e-05
PE3	Polychromatic erythroblasts	AL451165.2	-1.40388	0.011	0.041	9.51188e-07	0.0188525
PE3	Polychromatic erythroblasts	TRIB3	-1.40744	0.097	0.286	5.58833e-35	1.10761e-30
PE3	Polychromatic erythroblasts	CREB3L1	-1.40974	0.012	0.053	9.29678e-09	0.000184262
PE3	Polychromatic erythroblasts	SHMT2	-1.46429	0.033	0.116	1.04933e-15	2.07977e-11
PE3	Polychromatic erythroblasts	UBE2Q2	-1.57092	0.012	0.055	2.51329e-09	4.98134e-05
PE3	Polychromatic erythroblasts	CTH	-1.62457	0.011	0.047	3.56917e-08	0.00070741
PE3	Polychromatic erythroblasts	RPL3L	-1.63406	0.007	0.035	1.22654e-06	0.0243099
PE3	Polychromatic erythroblasts	AL359513.1	-1.79424	0.011	0.055	4.51455e-10	8.94784e-06
PE3	Polychromatic erythroblasts	DAPK1	-1.9904	0.005	0.037	5.64246e-08	0.00111833
PE3	Polychromatic erythroblasts	BCAT1	-2.48772	0.004	0.027	1.55352e-06	0.0307909
PE3	Polychromatic erythroblasts	SCD	-2.76638	0.004	0.045	1.04294e-10	2.06711e-06
PE3	Polychromatic erythroblasts	ZNF816-ZNF321P	-4.90604	0	0.023	2.70638e-07	0.00536404
PE4	Polychromatic erythroblasts	MLC1	5.78501	0.01	0	8.61101e-11	1.7067e-06
PE4	Polychromatic erythroblasts	RGPD8	4.91157	0.01	0	4.42632e-09	8.77296e-05
PE4	Polychromatic erythroblasts	LDHC	4.42886	0.012	0	1.33621e-10	2.64836e-06
PE4	Polychromatic erythroblasts	ZNF66	4.32812	0.01	0	4.50559e-09	8.93008e-05
PE4	Polychromatic erythroblasts	SPP1	4.28908	0.022	0.001	8.05684e-17	1.59687e-12
PE4	Polychromatic erythroblasts	AC123912.1	4.06667	0.012	0	3.02749e-09	6.00048e-05
PE4	Polychromatic erythroblasts	ADARB1	3.93883	0.01	0.001	8.47303e-07	0.0167936
PE4	Polychromatic erythroblasts	ZNF730	3.67096	0.019	0.001	9.29075e-12	1.84143e-07
PE4	Polychromatic erythroblasts	BCL2A1	3.64311	0.01	0	8.68787e-08	0.00172194
PE4	Polychromatic erythroblasts	C15orf48	3.53319	0.017	0.001	2.05285e-10	4.06875e-06
PE4	Polychromatic erythroblasts	CCL18	3.46383	0.012	0.001	3.69153e-08	0.000731661
PE4	Polychromatic erythroblasts	AC008957.1	3.33667	0.015	0.001	4.36209e-09	8.64567e-05
PE4	Polychromatic erythroblasts	LRRC7	3.33253	0.022	0.002	6.69999e-12	1.32794e-07
PE4	Polychromatic erythroblasts	SPI1	3.25829	0.012	0.001	2.77184e-07	0.00549379
PE4	Polychromatic erythroblasts	TMEM144	3.21213	0.014	0.001	8.54553e-08	0.00169372
PE4	Polychromatic erythroblasts	RCBTB2	3.19471	0.012	0.001	1.49781e-06	0.0296867
PE4	Polychromatic erythroblasts	C22orf34	3.18994	0.024	0.002	2.02135e-12	4.00631e-08
PE4	Polychromatic erythroblasts	LAMB1	3.17562	0.01	0.001	8.6818e-07	0.0172073
PE4	Polychromatic erythroblasts	ZNF585B	3.13641	0.017	0.002	7.08783e-09	0.000140481
PE4	Polychromatic erythroblasts	ANXA2	3.11082	0.036	0.003	1.57832e-17	3.12824e-13
PE4	Polychromatic erythroblasts	SACS	3.1076	0.046	0.005	3.06329e-20	6.07145e-16
PE4	Polychromatic erythroblasts	MORC1	3.07881	0.014	0.001	8.51152e-08	0.00168698
PE4	Polychromatic erythroblasts	OVCH1-AS1	3.03179	0.021	0.002	2.30049e-11	4.55958e-07
PE4	Polychromatic erythroblasts	LDLRAD4	3.01954	0.038	0.003	1.71086e-19	3.39093e-15
PE4	Polychromatic erythroblasts	MOB3B	3.01464	0.014	0.001	4.17956e-07	0.00828389
PE4	Polychromatic erythroblasts	CLSTN3	2.96532	0.015	0.001	2.50983e-08	0.000497448
PE4	Polychromatic erythroblasts	FAM215B	2.95789	0.024	0.003	4.25134e-11	8.42615e-07
PE4	Polychromatic erythroblasts	ZNF736	2.95229	0.021	0.002	1.26847e-10	2.5141e-06
PE4	Polychromatic erythroblasts	NUDT12	2.9225	0.055	0.006	3.54104e-24	7.01833e-20
PE4	Polychromatic erythroblasts	KIT	2.91654	0.015	0.001	2.55864e-08	0.000507123
PE4	Polychromatic erythroblasts	FBXW8	2.89999	0.01	0.001	8.6818e-07	0.0172073
PE4	Polychromatic erythroblasts	SLC5A3	2.85816	0.033	0.004	6.55866e-14	1.29993e-09
PE4	Polychromatic erythroblasts	CMYA5	2.84639	0.022	0.003	6.04005e-10	1.19714e-05
PE4	Polychromatic erythroblasts	ARL17A	2.80913	0.045	0.005	3.48165e-20	6.90063e-16
PE4	Polychromatic erythroblasts	SPATC1L	2.77564	0.019	0.002	2.08206e-09	4.12663e-05
PE4	Polychromatic erythroblasts	ADA	2.77501	0.18	0.023	6.36113e-69	1.26078e-64
PE4	Polychromatic erythroblasts	AL022322.2	2.76467	0.017	0.002	3.09028e-08	0.000612494
PE4	Polychromatic erythroblasts	SH3BGR	2.76031	0.012	0.001	1.52047e-06	0.0301357
PE4	Polychromatic erythroblasts	NUAK2	2.71205	0.012	0.001	1.53192e-06	0.0303626
PE4	Polychromatic erythroblasts	EXPH5	2.7056	0.017	0.003	1.04404e-06	0.0206928
PE4	Polychromatic erythroblasts	NLRP2	2.6889	0.014	0.001	4.24863e-07	0.00842079
PE4	Polychromatic erythroblasts	ANKRD33B	2.68605	0.041	0.005	2.73681e-17	5.42436e-13
PE4	Polychromatic erythroblasts	ZNF91	2.63504	0.015	0.002	1.42826e-06	0.0283082
PE4	Polychromatic erythroblasts	SCFD2	2.61785	0.019	0.002	8.55301e-09	0.000169521
PE4	Polychromatic erythroblasts	ZNF221	2.59446	0.021	0.003	2.59273e-08	0.00051388
PE4	Polychromatic erythroblasts	MCRIP2	2.59079	0.026	0.004	4.77302e-10	9.46012e-06
PE4	Polychromatic erythroblasts	IGSF6	2.58859	0.015	0.002	1.42826e-06	0.0283082
PE4	Polychromatic erythroblasts	CXCL8	2.57716	0.029	0.004	3.42809e-12	6.79447e-08
PE4	Polychromatic erythroblasts	CMBL	2.56262	0.074	0.012	2.62453e-23	5.20181e-19
PE4	Polychromatic erythroblasts	CAPG	2.55193	0.017	0.002	3.76344e-07	0.00745914
PE4	Polychromatic erythroblasts	MTRNR2L1	2.52784	0.308	0.045	1.7368e-104	3.44233e-100
PE4	Polychromatic erythroblasts	MRPS6	2.51228	0.04	0.006	2.26928e-13	4.49772e-09
PE4	Polychromatic erythroblasts	CFAP58	2.49907	0.014	0.002	1.69432e-06	0.0335814
PE4	Polychromatic erythroblasts	RPL3L	2.48041	0.105	0.017	4.11464e-33	8.15523e-29
PE4	Polychromatic erythroblasts	DNAH14	2.47274	0.027	0.004	3.62201e-10	7.17883e-06
PE4	Polychromatic erythroblasts	ZNF595	2.43814	0.034	0.005	2.33242e-13	4.62286e-09
PE4	Polychromatic erythroblasts	IRF6	2.43309	0.022	0.003	6.53719e-10	1.29567e-05
PE4	Polychromatic erythroblasts	TUBAL3	2.38639	0.014	0.002	1.70284e-06	0.0337502
PE4	Polychromatic erythroblasts	INTU	2.37876	0.024	0.004	7.85074e-08	0.00155602
PE4	Polychromatic erythroblasts	RAVER1	2.37596	0.017	0.003	1.09008e-06	0.0216055
PE4	Polychromatic erythroblasts	FAM57A	2.35908	0.024	0.004	3.46404e-08	0.000686574
PE4	Polychromatic erythroblasts	GATD3A	2.35641	0.015	0.002	1.44814e-06	0.0287022
PE4	Polychromatic erythroblasts	MIPOL1	2.35445	0.031	0.005	1.78433e-10	3.53655e-06
PE4	Polychromatic erythroblasts	RANBP17	2.3455	0.045	0.007	7.76657e-16	1.53933e-11
PE4	Polychromatic erythroblasts	RHD	2.34095	0.366	0.062	4.4105e-110	8.7416e-106
PE4	Polychromatic erythroblasts	ZNF813	2.34087	0.026	0.005	2.21179e-08	0.000438376
PE4	Polychromatic erythroblasts	SH3BGRL2	2.33445	0.194	0.035	8.97077e-55	1.77801e-50
PE4	Polychromatic erythroblasts	FAR2	2.33329	0.019	0.003	1.79974e-06	0.0356707
PE4	Polychromatic erythroblasts	PCYOX1L	2.32548	0.038	0.007	5.72123e-12	1.13395e-07
PE4	Polychromatic erythroblasts	CYP3A5	2.3121	0.022	0.004	2.98253e-07	0.00591138
PE4	Polychromatic erythroblasts	NT5DC2	2.28897	0.041	0.007	1.00007e-12	1.98214e-08
PE4	Polychromatic erythroblasts	PDIA4	2.27347	0.105	0.018	2.54799e-31	5.05013e-27
PE4	Polychromatic erythroblasts	SLC25A15	2.26231	0.031	0.005	1.92303e-10	3.81145e-06
PE4	Polychromatic erythroblasts	SPIN2A	2.25613	0.029	0.006	3.51516e-08	0.000696704
PE4	Polychromatic erythroblasts	LRRC37A2	2.23977	0.021	0.003	2.02727e-07	0.00401806
PE4	Polychromatic erythroblasts	FGFRL1	2.23836	0.022	0.004	6.54847e-07	0.0129791
PE4	Polychromatic erythroblasts	TANGO6	2.23011	0.048	0.009	1.40933e-13	2.7933e-09
PE4	Polychromatic erythroblasts	IPMK	2.22875	0.022	0.004	6.64398e-07	0.0131684
PE4	Polychromatic erythroblasts	HOOK1	2.22435	0.088	0.017	5.39591e-24	1.06947e-19
PE4	Polychromatic erythroblasts	NAT10	2.22292	0.033	0.006	1.36864e-09	2.71264e-05
PE4	Polychromatic erythroblasts	COX18	2.22216	0.026	0.005	2.26361e-08	0.000448648
PE4	Polychromatic erythroblasts	MPP7	2.20676	0.048	0.009	6.74163e-14	1.33619e-09
PE4	Polychromatic erythroblasts	SETD9	2.17557	0.031	0.007	2.00031e-08	0.000396461
PE4	Polychromatic erythroblasts	GM2A	2.16328	0.021	0.004	2.39849e-06	0.047538
PE4	Polychromatic erythroblasts	CTDSPL	2.14771	0.027	0.007	8.31265e-07	0.0164757
PE4	Polychromatic erythroblasts	SEH1L	2.1396	0.089	0.018	1.73497e-23	3.43872e-19
PE4	Polychromatic erythroblasts	MAGI2	2.12004	0.041	0.008	5.76536e-12	1.14269e-07
PE4	Polychromatic erythroblasts	ZNF808	2.11938	0.074	0.016	2.28751e-18	4.53384e-14
PE4	Polychromatic erythroblasts	SNX10	2.11012	0.022	0.004	6.79796e-07	0.0134736
PE4	Polychromatic erythroblasts	NOTCH2	2.10301	0.041	0.009	9.30828e-11	1.8449e-06
PE4	Polychromatic erythroblasts	CTSS	2.09655	0.034	0.007	4.03626e-10	7.99986e-06
PE4	Polychromatic erythroblasts	ZNF675	2.09467	0.081	0.016	5.15129e-21	1.02099e-16
PE4	Polychromatic erythroblasts	ATP7B	2.08512	0.06	0.012	1.84565e-15	3.65808e-11
PE4	Polychromatic erythroblasts	SOX12	2.06631	0.021	0.004	2.44448e-06	0.0484495
PE4	Polychromatic erythroblasts	TTC3	2.06063	0.201	0.043	3.61959e-48	7.17403e-44
PE4	Polychromatic erythroblasts	SERINC5	2.05481	0.098	0.02	2.55927e-24	5.07248e-20
PE4	Polychromatic erythroblasts	ZNF468	2.0517	0.048	0.011	4.76566e-12	9.44555e-08
PE4	Polychromatic erythroblasts	TAS2R30	2.0449	0.022	0.005	1.42274e-06	0.0281988
PE4	Polychromatic erythroblasts	ARHGAP26	2.04085	0.072	0.014	7.67223e-20	1.52064e-15
PE4	Polychromatic erythroblasts	APBB1IP	2.04076	0.021	0.004	4.96029e-07	0.00983129
PE4	Polychromatic erythroblasts	PGM3	2.03019	0.053	0.012	5.01558e-13	9.94088e-09
PE4	Polychromatic erythroblasts	PVALB	2.02726	0.096	0.021	1.8459e-22	3.65856e-18
PE4	Polychromatic erythroblasts	ALG10B	2.02507	0.082	0.017	3.21376e-21	6.36968e-17
PE4	Polychromatic erythroblasts	FAM89A	2.01551	0.026	0.004	4.05408e-09	8.03519e-05
PE4	Polychromatic erythroblasts	CA3	2.00673	0.143	0.03	1.50599e-34	2.98487e-30
PE4	Polychromatic erythroblasts	CFAP54	2.00647	0.027	0.006	4.74995e-07	0.00941439
PE4	Polychromatic erythroblasts	PARP15	2.0061	0.022	0.004	1.37894e-07	0.00273306
PE4	Polychromatic erythroblasts	SPIN2B	1.99635	0.125	0.028	1.60849e-28	3.18802e-24
PE4	Polychromatic erythroblasts	SLC16A7	1.98851	0.077	0.017	3.37427e-18	6.6878e-14
PE4	Polychromatic erythroblasts	APTR	1.98589	0.026	0.006	4.53494e-07	0.00898826
PE4	Polychromatic erythroblasts	ALDH1A1	1.98275	0.105	0.021	3.10366e-27	6.15146e-23
PE4	Polychromatic erythroblasts	FAM217B	1.98231	0.052	0.012	1.79875e-12	3.56512e-08
PE4	Polychromatic erythroblasts	LINC00664	1.98086	0.026	0.006	8.82013e-07	0.0174815
PE4	Polychromatic erythroblasts	AL669831.5	1.97089	0.05	0.011	8.64473e-13	1.71339e-08
PE4	Polychromatic erythroblasts	AC145207.5	1.96862	0.041	0.009	2.00308e-10	3.97011e-06
PE4	Polychromatic erythroblasts	ACSBG1	1.95994	0.131	0.028	1.48924e-30	2.95168e-26
PE4	Polychromatic erythroblasts	CDK14	1.95954	0.05	0.012	5.28224e-11	1.04694e-06
PE4	Polychromatic erythroblasts	FAM227B	1.94262	0.033	0.007	1.24917e-08	0.000247586
PE4	Polychromatic erythroblasts	EEF2K	1.93814	0.084	0.016	3.45626e-23	6.85031e-19
PE4	Polychromatic erythroblasts	CTSC	1.93181	0.069	0.016	3.98354e-15	7.89538e-11
PE4	Polychromatic erythroblasts	TRAF3	1.92869	0.067	0.014	1.30979e-16	2.59601e-12
PE4	Polychromatic erythroblasts	DST	1.91292	0.182	0.04	2.68969e-41	5.33096e-37
PE4	Polychromatic erythroblasts	SEC31A	1.91203	0.189	0.046	2.26024e-39	4.47979e-35
PE4	Polychromatic erythroblasts	PEBP1	1.90169	0.117	0.024	2.18872e-29	4.33804e-25
PE4	Polychromatic erythroblasts	DCAF17	1.90036	0.057	0.013	1.73955e-13	3.44779e-09
PE4	Polychromatic erythroblasts	ZBED4	1.89639	0.064	0.014	1.48368e-15	2.94066e-11
PE4	Polychromatic erythroblasts	ICA1	1.88865	0.089	0.019	1.05668e-21	2.09433e-17
PE4	Polychromatic erythroblasts	KBTBD6	1.87046	0.027	0.006	2.73846e-07	0.00542763
PE4	Polychromatic erythroblasts	IARS2	1.85886	0.067	0.015	4.88958e-16	9.69114e-12
PE4	Polychromatic erythroblasts	SCAI	1.85793	0.086	0.018	2.80001e-21	5.54961e-17
PE4	Polychromatic erythroblasts	NCK1-DT	1.85539	0.04	0.009	7.11132e-10	1.40946e-05
PE4	Polychromatic erythroblasts	AC010969.2	1.85241	0.034	0.009	1.29798e-07	0.00257259
PE4	Polychromatic erythroblasts	STN1	1.84885	0.055	0.013	1.02065e-12	2.02292e-08
PE4	Polychromatic erythroblasts	ZNF43	1.8418	0.06	0.014	1.051e-13	2.08309e-09
PE4	Polychromatic erythroblasts	B3GNT5	1.84062	0.079	0.02	3.32016e-16	6.58056e-12
PE4	Polychromatic erythroblasts	ZNF449	1.83566	0.029	0.007	2.79404e-07	0.00553779
PE4	Polychromatic erythroblasts	ZNF708	1.83334	0.091	0.022	2.19499e-19	4.35047e-15
PE4	Polychromatic erythroblasts	EMILIN2	1.83175	0.027	0.005	3.28683e-08	0.000651449
PE4	Polychromatic erythroblasts	AC100801.1	1.82689	0.034	0.009	7.71462e-08	0.00152904
PE4	Polychromatic erythroblasts	P4HA1	1.82674	0.031	0.008	2.59159e-07	0.00513653
PE4	Polychromatic erythroblasts	ZNF814	1.82525	0.031	0.007	1.5343e-07	0.00304098
PE4	Polychromatic erythroblasts	VWA8	1.82234	0.045	0.011	3.97135e-10	7.87121e-06
PE4	Polychromatic erythroblasts	EFCAB7	1.82178	0.031	0.008	4.57615e-07	0.00906993
PE4	Polychromatic erythroblasts	DCUN1D2	1.81563	0.033	0.009	1.05523e-06	0.0209147
PE4	Polychromatic erythroblasts	ZNF680	1.80643	0.074	0.017	3.1035e-16	6.15113e-12
PE4	Polychromatic erythroblasts	COG6	1.80274	0.033	0.008	4.60405e-08	0.000912522
PE4	Polychromatic erythroblasts	ZBTB38	1.80272	0.043	0.01	1.10871e-10	2.19746e-06
PE4	Polychromatic erythroblasts	ZNF254	1.79349	0.065	0.014	1.95801e-15	3.88078e-11
PE4	Polychromatic erythroblasts	LGR4	1.79029	0.134	0.03	1.69216e-29	3.35386e-25
PE4	Polychromatic erythroblasts	CCDC58	1.78618	0.04	0.01	1.99525e-08	0.000395458
PE4	Polychromatic erythroblasts	MTA3	1.78386	0.034	0.008	4.59949e-08	0.000911618
PE4	Polychromatic erythroblasts	RNF217	1.7564	0.146	0.035	2.33918e-30	4.63626e-26
PE4	Polychromatic erythroblasts	RFLNB	1.75434	0.084	0.023	1.69643e-15	3.36232e-11
PE4	Polychromatic erythroblasts	RNF208	1.75106	0.033	0.008	1.49984e-07	0.00297268
PE4	Polychromatic erythroblasts	TRMT61B	1.74959	0.062	0.016	9.07387e-13	1.79844e-08
PE4	Polychromatic erythroblasts	ZNF141	1.74799	0.07	0.02	1.01434e-12	2.01043e-08
PE4	Polychromatic erythroblasts	ANKRD36	1.74662	0.088	0.025	1.16764e-15	2.31427e-11
PE4	Polychromatic erythroblasts	SFXN4	1.73669	0.029	0.007	5.07988e-07	0.0100683
PE4	Polychromatic erythroblasts	TAF4B	1.72716	0.065	0.016	1.10232e-13	2.18479e-09
PE4	Polychromatic erythroblasts	TGFBRAP1	1.72337	0.034	0.009	2.24048e-07	0.00444063
PE4	Polychromatic erythroblasts	RHOQ	1.72134	0.041	0.011	6.8039e-09	0.000134853
PE4	Polychromatic erythroblasts	ZNF117	1.72102	0.036	0.01	1.18337e-07	0.00234544
PE4	Polychromatic erythroblasts	PRKX	1.7067	0.053	0.014	2.42946e-10	4.8152e-06
PE4	Polychromatic erythroblasts	NECAB3	1.70668	0.027	0.007	1.68648e-06	0.0334261
PE4	Polychromatic erythroblasts	SETDB2	1.70536	0.1	0.026	1.18421e-18	2.3471e-14
PE4	Polychromatic erythroblasts	PIMREG	1.70372	0.041	0.01	2.36385e-09	4.68515e-05
PE4	Polychromatic erythroblasts	HSPA4L	1.70146	0.036	0.009	7.45434e-08	0.00147745
PE4	Polychromatic erythroblasts	CEP55	1.699	0.036	0.01	1.15851e-07	0.00229616
PE4	Polychromatic erythroblasts	GLMN	1.69431	0.053	0.014	2.58878e-10	5.13096e-06
PE4	Polychromatic erythroblasts	SKP2	1.68765	0.067	0.018	1.08525e-12	2.15097e-08
PE4	Polychromatic erythroblasts	KNOP1	1.68572	0.084	0.021	2.75293e-17	5.45632e-13
PE4	Polychromatic erythroblasts	BRI3BP	1.68309	0.07	0.019	3.44671e-13	6.83139e-09
PE4	Polychromatic erythroblasts	PDK1	1.67652	0.038	0.01	1.1117e-07	0.0022034
PE4	Polychromatic erythroblasts	AL021368.2	1.67604	0.055	0.016	5.05397e-10	1.0017e-05
PE4	Polychromatic erythroblasts	ABCC1	1.67446	0.036	0.009	1.44207e-08	0.000285818
PE4	Polychromatic erythroblasts	GAN	1.67214	0.046	0.014	4.10203e-08	0.000813023
PE4	Polychromatic erythroblasts	MSANTD3	1.67094	0.124	0.03	6.19716e-25	1.22828e-20
PE4	Polychromatic erythroblasts	PKIA	1.66311	0.038	0.01	6.73103e-08	0.00133409
PE4	Polychromatic erythroblasts	ABHD17B	1.65726	0.036	0.01	5.00864e-07	0.00992711
PE4	Polychromatic erythroblasts	TMEM33	1.65515	0.163	0.045	3.97787e-28	7.88414e-24
PE4	Polychromatic erythroblasts	GK5	1.65398	0.065	0.017	1.2636e-12	2.50445e-08
PE4	Polychromatic erythroblasts	NFKB1	1.65376	0.029	0.007	1.55178e-07	0.00307562
PE4	Polychromatic erythroblasts	ZNF83	1.6524	0.136	0.037	8.051e-24	1.59571e-19
PE4	Polychromatic erythroblasts	ABCA5	1.65084	0.058	0.016	4.17293e-11	8.27074e-07
PE4	Polychromatic erythroblasts	CYP1B1	1.64998	0.198	0.067	7.71737e-27	1.52958e-22
PE4	Polychromatic erythroblasts	SLC39A8	1.64353	0.179	0.046	2.02057e-33	4.00476e-29
PE4	Polychromatic erythroblasts	C12orf43	1.63847	0.053	0.015	4.17704e-10	8.27889e-06
PE4	Polychromatic erythroblasts	AKR1E2	1.63393	0.036	0.01	1.31199e-07	0.00260037
PE4	Polychromatic erythroblasts	PRC1-AS1	1.63389	0.05	0.012	7.04879e-11	1.39707e-06
PE4	Polychromatic erythroblasts	AC130324.3	1.62997	0.05	0.014	3.4982e-09	6.93343e-05
PE4	Polychromatic erythroblasts	ZNF850	1.62964	0.055	0.016	1.19241e-09	2.36336e-05
PE4	Polychromatic erythroblasts	ITPR2	1.6279	0.057	0.013	3.94606e-13	7.82109e-09
PE4	Polychromatic erythroblasts	HCG27	1.62759	0.065	0.019	1.73178e-11	3.43238e-07
PE4	Polychromatic erythroblasts	ZNF484	1.62459	0.034	0.01	2.24026e-06	0.044402
PE4	Polychromatic erythroblasts	AGO4	1.62191	0.041	0.011	1.20167e-08	0.000238171
PE4	Polychromatic erythroblasts	UGGT2	1.61763	0.077	0.022	1.72264e-13	3.41427e-09
PE4	Polychromatic erythroblasts	C15orf61	1.61585	0.041	0.011	3.14418e-08	0.000623177
PE4	Polychromatic erythroblasts	MOCS2	1.61489	0.045	0.013	7.63807e-08	0.00151387
PE4	Polychromatic erythroblasts	CAPS2	1.61361	0.053	0.014	6.77303e-11	1.34241e-06
PE4	Polychromatic erythroblasts	AL138899.1	1.60501	0.029	0.006	8.30547e-08	0.00164614
PE4	Polychromatic erythroblasts	ZNF346	1.59708	0.046	0.015	1.87971e-07	0.00372559
PE4	Polychromatic erythroblasts	FLVCR1	1.59641	0.041	0.012	8.45529e-08	0.00167584
PE4	Polychromatic erythroblasts	AL355488.1	1.59619	0.052	0.016	1.41877e-08	0.0002812
PE4	Polychromatic erythroblasts	GNPDA2	1.59346	0.077	0.023	4.06501e-13	8.05685e-09
PE4	Polychromatic erythroblasts	TBC1D24	1.59153	0.081	0.022	5.70603e-15	1.13093e-10
PE4	Polychromatic erythroblasts	ZNF669	1.58583	0.052	0.014	7.84776e-10	1.55543e-05
PE4	Polychromatic erythroblasts	ZNF330	1.58177	0.141	0.041	3.77527e-23	7.48259e-19
PE4	Polychromatic erythroblasts	PYROXD2	1.58032	0.05	0.013	3.40573e-10	6.75015e-06
PE4	Polychromatic erythroblasts	ZNF519	1.57788	0.048	0.014	7.54394e-09	0.000149521
PE4	Polychromatic erythroblasts	OSBPL3	1.57404	0.062	0.017	1.82973e-11	3.62652e-07
PE4	Polychromatic erythroblasts	GOLGA3	1.57263	0.216	0.065	7.69141e-34	1.52444e-29
PE4	Polychromatic erythroblasts	PHYH	1.56829	0.091	0.025	2.39089e-16	4.73874e-12
PE4	Polychromatic erythroblasts	CDK6	1.56604	0.084	0.025	4.98296e-14	9.87623e-10
PE4	Polychromatic erythroblasts	AHCY	1.562	0.036	0.01	3.44937e-07	0.00683665
PE4	Polychromatic erythroblasts	RASA2	1.56165	0.06	0.017	8.95523e-11	1.77493e-06
PE4	Polychromatic erythroblasts	HMGN3	1.55721	0.11	0.031	1.1718e-18	2.32251e-14
PE4	Polychromatic erythroblasts	FAM72B	1.55126	0.067	0.019	2.87438e-12	5.69702e-08
PE4	Polychromatic erythroblasts	SDHAF4	1.54826	0.041	0.012	2.95755e-07	0.00586186
PE4	Polychromatic erythroblasts	IDE	1.54634	0.211	0.061	2.87193e-34	5.69217e-30
PE4	Polychromatic erythroblasts	DDX10	1.54439	0.05	0.013	9.39518e-10	1.86212e-05
PE4	Polychromatic erythroblasts	ABCE1	1.54332	0.179	0.053	5.03376e-28	9.97691e-24
PE4	Polychromatic erythroblasts	LCA5	1.54161	0.053	0.015	7.14433e-10	1.41601e-05
PE4	Polychromatic erythroblasts	CERS6	1.54116	0.064	0.021	2.49651e-09	4.94809e-05
PE4	Polychromatic erythroblasts	TJP2	1.53457	0.031	0.009	2.21048e-06	0.0438117
PE4	Polychromatic erythroblasts	ZSCAN29	1.53188	0.048	0.016	2.09425e-07	0.00415081
PE4	Polychromatic erythroblasts	FAM162A	1.53156	0.027	0.007	9.58128e-07	0.0189901
PE4	Polychromatic erythroblasts	CLEC2B	1.53068	0.04	0.012	7.64327e-07	0.015149
PE4	Polychromatic erythroblasts	MCTP2	1.5282	0.057	0.014	7.44843e-12	1.47628e-07
PE4	Polychromatic erythroblasts	PDLIM5	1.52435	0.149	0.044	1.32021e-23	2.61666e-19
PE4	Polychromatic erythroblasts	KANTR	1.52083	0.041	0.012	1.24402e-07	0.00246566
PE4	Polychromatic erythroblasts	ZBTB25	1.51934	0.043	0.012	1.80601e-08	0.00035795
PE4	Polychromatic erythroblasts	CFL2	1.51918	0.041	0.013	6.43251e-07	0.0127492
PE4	Polychromatic erythroblasts	FAM149B1	1.51069	0.06	0.017	1.43353e-10	2.84126e-06
PE4	Polychromatic erythroblasts	BAG2	1.50972	0.07	0.02	3.55308e-12	7.0422e-08
PE4	Polychromatic erythroblasts	TUBG2	1.50375	0.201	0.058	5.21744e-32	1.0341e-27
PE4	Polychromatic erythroblasts	ZNF322	1.50215	0.058	0.018	1.27092e-09	2.51895e-05
PE4	Polychromatic erythroblasts	KIAA1211	1.49707	0.04	0.011	6.5077e-08	0.00128983
PE4	Polychromatic erythroblasts	MYCBP	1.49596	0.115	0.034	4.11055e-18	8.1471e-14
PE4	Polychromatic erythroblasts	PLAGL1	1.49493	0.065	0.016	2.15504e-13	4.27128e-09
PE4	Polychromatic erythroblasts	AC098850.3	1.49467	0.076	0.023	6.23799e-12	1.23637e-07
PE4	Polychromatic erythroblasts	VIM	1.48946	0.062	0.02	3.29708e-09	6.53481e-05
PE4	Polychromatic erythroblasts	AL118516.1	1.48788	0.031	0.008	5.11681e-07	0.0101415
PE4	Polychromatic erythroblasts	C16orf87	1.48736	0.112	0.033	1.2363e-17	2.45036e-13
PE4	Polychromatic erythroblasts	GNB4	1.48733	0.141	0.041	9.48451e-23	1.87983e-18
PE4	Polychromatic erythroblasts	PET117	1.48611	0.065	0.02	1.60643e-10	3.18394e-06
PE4	Polychromatic erythroblasts	PARD6B	1.4857	0.038	0.009	8.70888e-09	0.00017261
PE4	Polychromatic erythroblasts	BBS10	1.48495	0.036	0.011	1.93669e-06	0.0383852
PE4	Polychromatic erythroblasts	SDHAF3	1.48372	0.076	0.021	2.76526e-13	5.48075e-09
PE4	Polychromatic erythroblasts	AKR1A1	1.48294	0.065	0.02	1.21093e-10	2.40006e-06
PE4	Polychromatic erythroblasts	PTER	1.48035	0.086	0.028	2.00998e-12	3.98378e-08
PE4	Polychromatic erythroblasts	EIF2B3	1.47916	0.082	0.024	3.3859e-14	6.71086e-10
PE4	Polychromatic erythroblasts	LACTB	1.47908	0.057	0.016	3.44338e-10	6.82479e-06
PE4	Polychromatic erythroblasts	LSM11	1.47907	0.088	0.027	9.80108e-14	1.94257e-09
PE4	Polychromatic erythroblasts	GOLIM4	1.47775	0.306	0.094	2.58094e-44	5.11542e-40
PE4	Polychromatic erythroblasts	POLB	1.47715	0.038	0.011	4.58479e-07	0.00908705
PE4	Polychromatic erythroblasts	PIK3CB	1.47491	0.144	0.042	9.03401e-23	1.79054e-18
PE4	Polychromatic erythroblasts	ALDH18A1	1.47137	0.084	0.025	2.06545e-13	4.09372e-09
PE4	Polychromatic erythroblasts	SEC24A	1.47059	0.079	0.024	8.83364e-13	1.75083e-08
PE4	Polychromatic erythroblasts	CEP41	1.47003	0.067	0.023	3.81327e-09	7.55789e-05
PE4	Polychromatic erythroblasts	ETS2	1.46774	0.062	0.019	8.6519e-10	1.71481e-05
PE4	Polychromatic erythroblasts	MTAP	1.46747	0.084	0.028	7.50239e-12	1.48697e-07
PE4	Polychromatic erythroblasts	UTP20	1.46723	0.038	0.011	2.93638e-07	0.0058199
PE4	Polychromatic erythroblasts	CDCA7L	1.46609	0.165	0.047	4.08413e-27	8.09475e-23
PE4	Polychromatic erythroblasts	TUBGCP5	1.46394	0.072	0.021	3.21353e-12	6.36921e-08
PE4	Polychromatic erythroblasts	ZNF367	1.46215	0.196	0.065	3.21131e-26	6.36481e-22
PE4	Polychromatic erythroblasts	NABP1	1.46144	0.04	0.012	3.65011e-07	0.00723452
PE4	Polychromatic erythroblasts	WDR12	1.45592	0.076	0.023	2.91345e-12	5.77446e-08
PE4	Polychromatic erythroblasts	SHMT1	1.45454	0.074	0.023	2.69719e-11	5.34583e-07
PE4	Polychromatic erythroblasts	S100A11	1.45365	0.034	0.01	1.63377e-06	0.0323813
PE4	Polychromatic erythroblasts	MDN1	1.45234	0.308	0.1	5.78838e-42	1.14726e-37
PE4	Polychromatic erythroblasts	PDK3	1.45185	0.065	0.019	5.66466e-11	1.12273e-06
PE4	Polychromatic erythroblasts	TENT4A	1.44919	0.084	0.029	3.25365e-11	6.44873e-07
PE4	Polychromatic erythroblasts	AC118549.1	1.4488	0.069	0.021	3.87239e-11	7.67508e-07
PE4	Polychromatic erythroblasts	GEMIN5	1.44573	0.053	0.018	1.46676e-07	0.00290711
PE4	Polychromatic erythroblasts	PPP1R14B	1.44568	0.131	0.037	1.7341e-21	3.43699e-17
PE4	Polychromatic erythroblasts	GLS	1.44349	0.108	0.035	2.88552e-15	5.71909e-11
PE4	Polychromatic erythroblasts	FOXO1	1.44045	0.043	0.014	1.03046e-06	0.0204236
PE4	Polychromatic erythroblasts	SCP2	1.43981	0.253	0.083	3.28965e-34	6.52009e-30
PE4	Polychromatic erythroblasts	CLCN5	1.43408	0.062	0.018	1.27459e-10	2.52624e-06
PE4	Polychromatic erythroblasts	NUP35	1.43104	0.065	0.02	1.80909e-10	3.58561e-06
PE4	Polychromatic erythroblasts	PTPRJ	1.43019	0.137	0.039	1.27649e-22	2.53001e-18
PE4	Polychromatic erythroblasts	COX16	1.42816	0.036	0.011	1.31515e-06	0.0260662
PE4	Polychromatic erythroblasts	SYNC	1.42805	0.088	0.026	3.63868e-14	7.21186e-10
PE4	Polychromatic erythroblasts	CPED1	1.42615	0.04	0.012	2.40568e-07	0.00476807
PE4	Polychromatic erythroblasts	ATIC	1.42557	0.113	0.031	1.41078e-19	2.79617e-15
PE4	Polychromatic erythroblasts	RYK	1.42555	0.069	0.022	3.52877e-10	6.99402e-06
PE4	Polychromatic erythroblasts	ZNF460	1.42484	0.045	0.013	5.89863e-08	0.00116911
PE4	Polychromatic erythroblasts	MT-ND4L	1.42155	0.722	0.308	5.73352e-94	1.13638e-89
PE4	Polychromatic erythroblasts	CEP83	1.42029	0.048	0.015	8.09881e-08	0.00160518
PE4	Polychromatic erythroblasts	TBC1D31	1.41919	0.177	0.058	3.62166e-24	7.17813e-20
PE4	Polychromatic erythroblasts	OSTF1	1.4184	0.124	0.042	1.7597e-16	3.48772e-12
PE4	Polychromatic erythroblasts	KIF21A	1.41831	0.098	0.03	4.56389e-15	9.04562e-11
PE4	Polychromatic erythroblasts	ZHX3	1.41686	0.043	0.014	8.03603e-07	0.0159274
PE4	Polychromatic erythroblasts	NUDCD3	1.41558	0.239	0.077	9.12476e-33	1.80853e-28
PE4	Polychromatic erythroblasts	SERPINB6	1.41543	0.043	0.014	1.38645e-06	0.0274795
PE4	Polychromatic erythroblasts	SEMA7A	1.41439	0.162	0.05	2.65285e-23	5.25796e-19
PE4	Polychromatic erythroblasts	KIF3A	1.41336	0.043	0.013	1.06596e-07	0.00211273
PE4	Polychromatic erythroblasts	PON2	1.41213	0.096	0.031	6.56512e-14	1.30121e-09
PE4	Polychromatic erythroblasts	FAM213B	1.41198	0.149	0.045	1.82869e-22	3.62446e-18
PE4	Polychromatic erythroblasts	DLAT	1.4082	0.057	0.019	1.67039e-08	0.000331071
PE4	Polychromatic erythroblasts	FARSB	1.40578	0.149	0.046	4.05445e-22	8.03591e-18
PE4	Polychromatic erythroblasts	SPTSSA	1.40373	0.095	0.029	1.77074e-14	3.5096e-10
PE4	Polychromatic erythroblasts	ZNHIT6	1.40267	0.058	0.019	1.24895e-08	0.000247541
PE4	Polychromatic erythroblasts	ELP1	1.40183	0.069	0.021	3.75869e-11	7.44972e-07
PE4	Polychromatic erythroblasts	SMAD5	1.40053	0.057	0.018	8.16477e-09	0.000161826
PE4	Polychromatic erythroblasts	LEPR	1.39916	0.237	0.081	5.99475e-30	1.18816e-25
PE4	Polychromatic erythroblasts	HEBP2	1.39419	0.082	0.027	1.4708e-11	2.91512e-07
PE4	Polychromatic erythroblasts	INF2	1.3941	0.082	0.026	1.26406e-12	2.50538e-08
PE4	Polychromatic erythroblasts	BTBD1	1.39155	0.18	0.059	2.51848e-24	4.99163e-20
PE4	Polychromatic erythroblasts	MEX3C	1.3899	0.065	0.02	9.45816e-11	1.87461e-06
PE4	Polychromatic erythroblasts	TMEM218	1.38747	0.045	0.013	2.65515e-08	0.00052625
PE4	Polychromatic erythroblasts	PLPP5	1.38436	0.033	0.009	1.24663e-06	0.0247082
PE4	Polychromatic erythroblasts	TMPRSS4	1.38428	0.06	0.02	1.00462e-08	0.000199116
PE4	Polychromatic erythroblasts	TXNL4B	1.38394	0.053	0.019	2.03741e-07	0.00403815
PE4	Polychromatic erythroblasts	RPS17	1.37855	0.294	0.097	2.95315e-38	5.85315e-34
PE4	Polychromatic erythroblasts	LMTK2	1.37646	0.082	0.028	2.71157e-11	5.37434e-07
PE4	Polychromatic erythroblasts	ZNF182	1.37317	0.036	0.011	1.31675e-06	0.0260981
PE4	Polychromatic erythroblasts	ANKMY2	1.37222	0.082	0.025	4.26025e-13	8.44381e-09
PE4	Polychromatic erythroblasts	HOOK3	1.37207	0.299	0.103	3.36054e-37	6.66059e-33
PE4	Polychromatic erythroblasts	ZNF529	1.37135	0.067	0.022	1.06021e-09	2.10135e-05
PE4	Polychromatic erythroblasts	MRM3	1.37069	0.07	0.022	6.88273e-11	1.36416e-06
PE4	Polychromatic erythroblasts	KIAA1841	1.36899	0.086	0.032	5.19505e-10	1.02966e-05
PE4	Polychromatic erythroblasts	ZBTB1	1.36651	0.093	0.029	1.13361e-13	2.24682e-09
PE4	Polychromatic erythroblasts	SLC35A3	1.36521	0.088	0.03	1.45371e-11	2.88126e-07
PE4	Polychromatic erythroblasts	DHX33	1.3627	0.048	0.017	9.30713e-07	0.0184467
PE4	Polychromatic erythroblasts	ZBTB6	1.35721	0.057	0.018	4.08021e-09	8.08698e-05
PE4	Polychromatic erythroblasts	ENOPH1	1.35701	0.077	0.025	2.49053e-11	4.93622e-07
PE4	Polychromatic erythroblasts	NOC3L	1.35414	0.113	0.039	1.20397e-14	2.38627e-10
PE4	Polychromatic erythroblasts	NXT2	1.35315	0.105	0.035	2.12148e-14	4.20478e-10
PE4	Polychromatic erythroblasts	AGL	1.3496	0.082	0.028	3.85283e-11	7.63631e-07
PE4	Polychromatic erythroblasts	MRPL19	1.34724	0.204	0.072	6.12613e-25	1.2142e-20
PE4	Polychromatic erythroblasts	CGAS	1.34289	0.112	0.037	8.57963e-15	1.70048e-10
PE4	Polychromatic erythroblasts	RRP15	1.34207	0.165	0.056	5.99343e-21	1.1879e-16
PE4	Polychromatic erythroblasts	TENT2	1.34154	0.256	0.09	8.54746e-31	1.69411e-26
PE4	Polychromatic erythroblasts	SEC24B	1.34062	0.112	0.038	8.3823e-15	1.66137e-10
PE4	Polychromatic erythroblasts	MRPS25	1.34035	0.113	0.038	2.94207e-15	5.83117e-11
PE4	Polychromatic erythroblasts	CMTM6	1.33966	0.067	0.022	5.14432e-10	1.0196e-05
PE4	Polychromatic erythroblasts	RPRD1A	1.33856	0.115	0.039	3.23015e-15	6.40215e-11
PE4	Polychromatic erythroblasts	PAICS	1.33809	0.146	0.05	1.5416e-18	3.05546e-14
PE4	Polychromatic erythroblasts	ZNF33B	1.33805	0.055	0.019	6.42318e-08	0.00127307
PE4	Polychromatic erythroblasts	SERTAD2	1.33689	0.155	0.051	8.24797e-21	1.63475e-16
PE4	Polychromatic erythroblasts	XPO4	1.33626	0.081	0.027	2.08675e-11	4.13594e-07
PE4	Polychromatic erythroblasts	MRPS17	1.33552	0.05	0.016	7.0419e-08	0.0013957
PE4	Polychromatic erythroblasts	TMEM64	1.3349	0.151	0.052	7.96213e-19	1.57809e-14
PE4	Polychromatic erythroblasts	DONSON	1.33445	0.184	0.066	1.36112e-21	2.69775e-17
PE4	Polychromatic erythroblasts	ZNF724	1.33429	0.038	0.012	1.75276e-06	0.0347397
PE4	Polychromatic erythroblasts	AIG1	1.33376	0.052	0.016	1.91629e-08	0.000379808
PE4	Polychromatic erythroblasts	PRKACB	1.33308	0.043	0.015	2.19752e-06	0.0435549
PE4	Polychromatic erythroblasts	SEPSECS-AS1	1.33136	0.098	0.032	1.49753e-13	2.9681e-09
PE4	Polychromatic erythroblasts	PREP	1.33005	0.045	0.015	1.26968e-06	0.025165
PE4	Polychromatic erythroblasts	NEK4	1.32993	0.107	0.036	2.98454e-14	5.91537e-10
PE4	Polychromatic erythroblasts	ANKRD18B	1.3291	0.095	0.033	4.58651e-12	9.09046e-08
PE4	Polychromatic erythroblasts	ZNF493	1.32902	0.053	0.019	2.28278e-07	0.00452446
PE4	Polychromatic erythroblasts	TSPAN3	1.32628	0.089	0.032	3.03424e-11	6.01387e-07
PE4	Polychromatic erythroblasts	FMNL3	1.32622	0.088	0.031	6.17181e-11	1.22325e-06
PE4	Polychromatic erythroblasts	TARBP1	1.32528	0.064	0.021	1.73808e-09	3.44487e-05
PE4	Polychromatic erythroblasts	TMEM168	1.32521	0.086	0.028	5.52253e-12	1.09457e-07
PE4	Polychromatic erythroblasts	STX11	1.32436	0.077	0.025	5.48754e-11	1.08763e-06
PE4	Polychromatic erythroblasts	DHTKD1	1.32408	0.122	0.041	4.24763e-16	8.4188e-12
PE4	Polychromatic erythroblasts	EDEM2	1.32382	0.06	0.019	2.695e-09	5.3415e-05
PE4	Polychromatic erythroblasts	PLA2G12A	1.32147	0.079	0.028	5.07855e-10	1.00657e-05
PE4	Polychromatic erythroblasts	GORASP2	1.3201	0.064	0.023	3.74219e-08	0.000741703
PE4	Polychromatic erythroblasts	TMEM87B	1.31915	0.043	0.013	1.19032e-07	0.00235921
PE4	Polychromatic erythroblasts	WWC2	1.3182	0.115	0.039	8.91985e-15	1.76791e-10
PE4	Polychromatic erythroblasts	GNL3	1.31524	0.052	0.016	2.5782e-08	0.000510999
PE4	Polychromatic erythroblasts	MACF1	1.31476	0.064	0.024	7.14004e-08	0.00141516
PE4	Polychromatic erythroblasts	RAI1	1.31415	0.091	0.032	8.65281e-12	1.71499e-07
PE4	Polychromatic erythroblasts	EPB41L2	1.31004	0.043	0.014	1.07848e-06	0.0213755
PE4	Polychromatic erythroblasts	UBE2Q2	1.30957	0.1	0.037	1.03647e-11	2.05429e-07
PE4	Polychromatic erythroblasts	ZNF652	1.30878	0.095	0.03	8.28089e-14	1.64127e-09
PE4	Polychromatic erythroblasts	EEF1AKMT2	1.30873	0.162	0.052	1.04501e-21	2.0712e-17
PE4	Polychromatic erythroblasts	CNOT6L	1.30824	0.125	0.043	5.53532e-16	1.0971e-11
PE4	Polychromatic erythroblasts	HADH	1.30576	0.167	0.058	3.76687e-20	7.46594e-16
PE4	Polychromatic erythroblasts	TRAPPC13	1.3047	0.057	0.019	3.59946e-08	0.000713414
PE4	Polychromatic erythroblasts	EMC1	1.30308	0.046	0.015	2.42894e-07	0.00481416
PE4	Polychromatic erythroblasts	ZSCAN32	1.30173	0.04	0.012	9.0804e-07	0.0179973
PE4	Polychromatic erythroblasts	CAB39	1.30146	0.175	0.058	6.83783e-23	1.35526e-18
PE4	Polychromatic erythroblasts	VPS54	1.30066	0.081	0.026	8.41513e-12	1.66788e-07
PE4	Polychromatic erythroblasts	TEX9	1.30047	0.076	0.024	1.24126e-11	2.46018e-07
PE4	Polychromatic erythroblasts	PABPC4	1.29616	0.211	0.08	6.94287e-23	1.37608e-18
PE4	Polychromatic erythroblasts	RINT1	1.29374	0.058	0.019	1.059e-08	0.000209895
PE4	Polychromatic erythroblasts	KCTD18	1.29054	0.052	0.019	1.32556e-06	0.0262725
PE4	Polychromatic erythroblasts	RMDN1	1.29017	0.199	0.068	6.87662e-25	1.36295e-20
PE4	Polychromatic erythroblasts	CASZ1	1.28996	0.057	0.02	1.2755e-07	0.00252804
PE4	Polychromatic erythroblasts	LRPPRC	1.28954	0.256	0.09	2.0761e-30	4.11483e-26
PE4	Polychromatic erythroblasts	KBTBD8	1.28925	0.088	0.029	4.18356e-12	8.29182e-08
PE4	Polychromatic erythroblasts	HEATR5A	1.28893	0.033	0.009	2.01573e-06	0.0399517
PE4	Polychromatic erythroblasts	CAPRIN2	1.28798	0.474	0.195	3.46741e-49	6.8724e-45
PE4	Polychromatic erythroblasts	IBTK	1.28743	0.17	0.061	3.63302e-20	7.20064e-16
PE4	Polychromatic erythroblasts	TSTD2	1.28688	0.053	0.019	4.06951e-07	0.00806577
PE4	Polychromatic erythroblasts	AF117829.1	1.28671	0.052	0.017	1.07547e-07	0.00213157
PE4	Polychromatic erythroblasts	PRX	1.28598	0.095	0.033	6.05598e-12	1.20029e-07
PE4	Polychromatic erythroblasts	POLR1E	1.28225	0.067	0.024	1.32462e-08	0.00026254
PE4	Polychromatic erythroblasts	ZNF780A	1.28216	0.05	0.016	1.52786e-07	0.00302823
PE4	Polychromatic erythroblasts	HMGA2	1.28187	0.136	0.049	8.00627e-16	1.58684e-11
PE4	Polychromatic erythroblasts	CUTC	1.2808	0.112	0.039	6.47247e-14	1.28284e-09
PE4	Polychromatic erythroblasts	ZNF121	1.28078	0.072	0.022	2.10696e-11	4.17599e-07
PE4	Polychromatic erythroblasts	CNTROB	1.28063	0.107	0.039	1.98313e-12	3.93057e-08
PE4	Polychromatic erythroblasts	MTPAP	1.28045	0.082	0.028	7.31763e-11	1.45035e-06
PE4	Polychromatic erythroblasts	ZNF101	1.28031	0.062	0.023	7.16229e-08	0.00141957
PE4	Polychromatic erythroblasts	OTUD3	1.27999	0.055	0.021	1.29832e-06	0.0257326
PE4	Polychromatic erythroblasts	FOXRED2	1.27975	0.07	0.026	9.29351e-09	0.000184197
PE4	Polychromatic erythroblasts	SPATS2	1.27923	0.06	0.022	9.82152e-08	0.00194662
PE4	Polychromatic erythroblasts	UBR3	1.27751	0.16	0.062	9.35142e-17	1.85345e-12
PE4	Polychromatic erythroblasts	ADI1	1.2748	0.184	0.066	2.79817e-21	5.54597e-17
PE4	Polychromatic erythroblasts	LCLAT1	1.2734	0.163	0.058	2.35499e-19	4.66758e-15
PE4	Polychromatic erythroblasts	SLC25A40	1.27212	0.112	0.041	3.87175e-13	7.67382e-09
PE4	Polychromatic erythroblasts	NOLC1	1.27155	0.129	0.047	8.83413e-15	1.75092e-10
PE4	Polychromatic erythroblasts	GXYLT1	1.2712	0.29	0.108	9.75024e-32	1.9325e-27
PE4	Polychromatic erythroblasts	USPL1	1.26971	0.062	0.022	2.30911e-08	0.000457666
PE4	Polychromatic erythroblasts	DIMT1	1.26929	0.038	0.011	7.68369e-07	0.0152291
PE4	Polychromatic erythroblasts	PIKFYVE	1.26824	0.196	0.072	5.28244e-22	1.04698e-17
PE4	Polychromatic erythroblasts	RCBTB1	1.264	0.091	0.033	2.57451e-11	5.10268e-07
PE4	Polychromatic erythroblasts	ZNF569	1.26369	0.055	0.02	4.39078e-07	0.00870253
PE4	Polychromatic erythroblasts	MGA	1.26366	0.11	0.04	8.28424e-13	1.64194e-08
PE4	Polychromatic erythroblasts	ATP11A	1.26249	0.065	0.024	2.47244e-08	0.000490037
PE4	Polychromatic erythroblasts	IPP	1.26096	0.098	0.039	2.42415e-10	4.80467e-06
PE4	Polychromatic erythroblasts	OPA3	1.26081	0.07	0.025	5.37873e-09	0.000106606
PE4	Polychromatic erythroblasts	HAUS4	1.25987	0.091	0.033	8.18145e-11	1.62156e-06
PE4	Polychromatic erythroblasts	NT5DC1	1.25956	0.091	0.033	6.49897e-11	1.2881e-06
PE4	Polychromatic erythroblasts	PPP4R1	1.25951	0.189	0.069	3.83853e-21	7.60796e-17
PE4	Polychromatic erythroblasts	PARG	1.25707	0.079	0.031	8.29757e-09	0.000164458
PE4	Polychromatic erythroblasts	IGF1R	1.25687	0.191	0.066	1.19941e-22	2.37724e-18
PE4	Polychromatic erythroblasts	PGK1	1.25596	0.246	0.086	1.29853e-28	2.57368e-24
PE4	Polychromatic erythroblasts	SPICE1	1.25456	0.072	0.027	2.18171e-08	0.000432414
PE4	Polychromatic erythroblasts	FAN1	1.25354	0.079	0.03	4.84324e-09	9.59931e-05
PE4	Polychromatic erythroblasts	ZNF431	1.25352	0.21	0.079	5.57745e-22	1.10545e-17
PE4	Polychromatic erythroblasts	SLC35A5	1.25351	0.067	0.023	3.03232e-09	6.01005e-05
PE4	Polychromatic erythroblasts	DDX59	1.25295	0.096	0.036	2.85623e-11	5.66104e-07
PE4	Polychromatic erythroblasts	METTL18	1.2529	0.07	0.025	3.21039e-09	6.363e-05
PE4	Polychromatic erythroblasts	NOP58	1.25248	0.234	0.081	7.49363e-28	1.48524e-23
PE4	Polychromatic erythroblasts	CA8	1.25198	0.136	0.046	2.12199e-17	4.20578e-13
PE4	Polychromatic erythroblasts	PHC2	1.25136	0.086	0.032	6.28237e-10	1.24516e-05
PE4	Polychromatic erythroblasts	FAM120B	1.25019	0.074	0.025	7.27462e-10	1.44183e-05
PE4	Polychromatic erythroblasts	AC005261.1	1.2493	0.141	0.048	4.99485e-18	9.89979e-14
PE4	Polychromatic erythroblasts	ATP13A3	1.24674	0.347	0.129	3.11735e-37	6.1786e-33
PE4	Polychromatic erythroblasts	MAP3K1	1.24669	0.06	0.021	5.58068e-08	0.00110609
PE4	Polychromatic erythroblasts	PHTF1	1.24597	0.074	0.029	5.71853e-08	0.00113341
PE4	Polychromatic erythroblasts	ZNF587	1.24395	0.081	0.027	5.59631e-11	1.10919e-06
PE4	Polychromatic erythroblasts	SCYL3	1.2432	0.055	0.021	1.26591e-06	0.0250903
PE4	Polychromatic erythroblasts	RNF111	1.24179	0.07	0.026	1.04986e-08	0.000208083
PE4	Polychromatic erythroblasts	PNPO	1.24172	0.098	0.032	1.97066e-13	3.90584e-09
PE4	Polychromatic erythroblasts	LIMA1	1.24128	0.091	0.034	1.19596e-10	2.3704e-06
PE4	Polychromatic erythroblasts	MYC	1.23954	0.108	0.037	4.38544e-14	8.69195e-10
PE4	Polychromatic erythroblasts	ANAPC1	1.23885	0.084	0.03	2.54764e-10	5.04943e-06
PE4	Polychromatic erythroblasts	ZNF718	1.23883	0.043	0.015	2.31751e-06	0.045933
PE4	Polychromatic erythroblasts	DRAM2	1.23879	0.084	0.031	3.27845e-10	6.49789e-06
PE4	Polychromatic erythroblasts	DENND1B	1.23766	0.076	0.028	7.24114e-09	0.000143519
PE4	Polychromatic erythroblasts	TMEM223	1.23597	0.057	0.019	3.0984e-08	0.000614102
PE4	Polychromatic erythroblasts	ELK4	1.23404	0.149	0.055	1.20782e-16	2.3939e-12
PE4	Polychromatic erythroblasts	OSGIN2	1.23354	0.101	0.037	4.90185e-12	9.71547e-08
PE4	Polychromatic erythroblasts	DBT	1.23319	0.11	0.039	1.5365e-13	3.04534e-09
PE4	Polychromatic erythroblasts	ZNF518B	1.23095	0.067	0.024	7.84674e-09	0.000155522
PE4	Polychromatic erythroblasts	CAMKK2	1.23071	0.081	0.028	1.17644e-10	2.33169e-06
PE4	Polychromatic erythroblasts	SNAPC3	1.23002	0.211	0.073	1.7098e-25	3.38882e-21
PE4	Polychromatic erythroblasts	FAM199X	1.22981	0.076	0.027	1.39778e-09	2.7704e-05
PE4	Polychromatic erythroblasts	ARHGAP19	1.22883	0.194	0.076	9.61668e-20	1.90603e-15
PE4	Polychromatic erythroblasts	SH3KBP1	1.2277	0.043	0.013	1.84363e-07	0.00365407
PE4	Polychromatic erythroblasts	SMS	1.22698	0.229	0.083	2.65777e-25	5.26769e-21
PE4	Polychromatic erythroblasts	DDIAS	1.22635	0.093	0.032	9.72971e-12	1.92843e-07
PE4	Polychromatic erythroblasts	RBM12B	1.22591	0.216	0.082	1.43241e-22	2.83904e-18
PE4	Polychromatic erythroblasts	LTBP1	1.22568	0.266	0.103	3.65565e-27	7.24549e-23
PE4	Polychromatic erythroblasts	RAB2B	1.22508	0.125	0.045	7.32848e-15	1.4525e-10
PE4	Polychromatic erythroblasts	PUS7L	1.22465	0.091	0.03	1.44385e-12	2.86171e-08
PE4	Polychromatic erythroblasts	ZNF331	1.2233	0.05	0.018	1.1279e-06	0.022355
PE4	Polychromatic erythroblasts	ITGAE	1.22265	0.07	0.026	1.13135e-08	0.000224234
PE4	Polychromatic erythroblasts	MTHFD1	1.22263	0.186	0.069	3.84876e-20	7.62825e-16
PE4	Polychromatic erythroblasts	PTPMT1	1.22155	0.108	0.039	1.12592e-12	2.23158e-08
PE4	Polychromatic erythroblasts	ZNF678	1.21974	0.1	0.037	1.52173e-11	3.01607e-07
PE4	Polychromatic erythroblasts	TMEM106B	1.21931	0.16	0.055	1.29741e-19	2.57146e-15
PE4	Polychromatic erythroblasts	SNAPC1	1.21897	0.079	0.028	3.36236e-10	6.66419e-06
PE4	Polychromatic erythroblasts	TRIM44	1.21759	0.148	0.052	9.69234e-18	1.92102e-13
PE4	Polychromatic erythroblasts	PRMT3	1.2174	0.091	0.034	2.42135e-10	4.79911e-06
PE4	Polychromatic erythroblasts	MAP3K8	1.21715	0.067	0.025	2.60379e-08	0.000516071
PE4	Polychromatic erythroblasts	POLR2D	1.21654	0.151	0.057	1.47454e-16	2.92255e-12
PE4	Polychromatic erythroblasts	DNAJC10	1.21559	0.065	0.025	1.25582e-07	0.00248903
PE4	Polychromatic erythroblasts	SUCLG2	1.21555	0.095	0.036	9.46643e-11	1.87625e-06
PE4	Polychromatic erythroblasts	EFR3A	1.21497	0.137	0.05	1.04312e-15	2.06746e-11
PE4	Polychromatic erythroblasts	CHML	1.21465	0.089	0.034	3.20599e-10	6.35427e-06
PE4	Polychromatic erythroblasts	ABHD10	1.21422	0.101	0.037	5.67243e-12	1.12428e-07
PE4	Polychromatic erythroblasts	OSM	1.21243	0.069	0.024	3.20349e-09	6.34932e-05
PE4	Polychromatic erythroblasts	AC093323.1	1.21238	0.064	0.022	1.05281e-08	0.000208666
PE4	Polychromatic erythroblasts	REPS2	1.21151	0.131	0.046	1.65997e-15	3.29007e-11
PE4	Polychromatic erythroblasts	NGLY1	1.21041	0.194	0.073	6.25914e-21	1.24056e-16
PE4	Polychromatic erythroblasts	FUCA2	1.21034	0.127	0.045	2.61446e-15	5.18186e-11
PE4	Polychromatic erythroblasts	SLC22A5	1.20946	0.06	0.022	1.41832e-07	0.00281111
PE4	Polychromatic erythroblasts	GGH	1.20918	0.297	0.115	8.87275e-30	1.75858e-25
PE4	Polychromatic erythroblasts	ARL5A	1.20901	0.139	0.053	8.78585e-15	1.74136e-10
PE4	Polychromatic erythroblasts	ZNF888	1.20796	0.081	0.034	6.43358e-08	0.00127514
PE4	Polychromatic erythroblasts	RARS2	1.20777	0.125	0.045	1.18824e-14	2.35509e-10
PE4	Polychromatic erythroblasts	PROSER1	1.20768	0.064	0.025	2.98367e-07	0.00591364
PE4	Polychromatic erythroblasts	PARP4	1.20747	0.143	0.054	2.37734e-15	4.71189e-11
PE4	Polychromatic erythroblasts	FAM98B	1.20737	0.271	0.105	1.41907e-27	2.81259e-23
PE4	Polychromatic erythroblasts	MALT1	1.20687	0.1	0.037	1.07921e-11	2.13899e-07
PE4	Polychromatic erythroblasts	HDHD2	1.20511	0.055	0.02	4.65709e-07	0.00923035
PE4	Polychromatic erythroblasts	INTS8	1.2048	0.136	0.048	3.9694e-16	7.86735e-12
PE4	Polychromatic erythroblasts	ZYG11B	1.20359	0.101	0.037	6.28105e-12	1.2449e-07
PE4	Polychromatic erythroblasts	PRKCB	1.20342	0.069	0.026	5.44074e-08	0.00107835
PE4	Polychromatic erythroblasts	OTUD1	1.20274	0.082	0.03	3.41094e-10	6.76048e-06
PE4	Polychromatic erythroblasts	TFB1M	1.20267	0.064	0.021	2.08034e-09	4.12324e-05
PE4	Polychromatic erythroblasts	APOBEC3B	1.20044	0.108	0.036	1.11526e-14	2.21045e-10
PE4	Polychromatic erythroblasts	RBM28	1.19932	0.076	0.027	1.0868e-09	2.15405e-05
PE4	Polychromatic erythroblasts	NFE2L3	1.1982	0.108	0.037	7.27374e-14	1.44166e-09
PE4	Polychromatic erythroblasts	ZMYM1	1.19746	0.105	0.035	5.54687e-14	1.09939e-09
PE4	Polychromatic erythroblasts	TRAF6	1.19713	0.089	0.032	6.54082e-11	1.29639e-06
PE4	Polychromatic erythroblasts	PIP4P2	1.19699	0.086	0.03	9.02653e-11	1.78906e-06
PE4	Polychromatic erythroblasts	CRTAP	1.19497	0.052	0.018	3.26117e-07	0.00646364
PE4	Polychromatic erythroblasts	ARPC1B	1.19397	0.074	0.029	4.53932e-08	0.000899694
PE4	Polychromatic erythroblasts	HNRNPA1P48	1.19325	0.062	0.022	4.35533e-08	0.000863225
PE4	Polychromatic erythroblasts	CKB	1.19251	0.088	0.033	4.05717e-10	8.0413e-06
PE4	Polychromatic erythroblasts	PEAK1	1.18995	0.148	0.057	2.03712e-15	4.03758e-11
PE4	Polychromatic erythroblasts	FBXO4	1.18981	0.079	0.031	1.32313e-08	0.000262244
PE4	Polychromatic erythroblasts	ZNF268	1.18925	0.052	0.019	1.15484e-06	0.0228889
PE4	Polychromatic erythroblasts	TLE3	1.18895	0.112	0.042	2.67508e-12	5.302e-08
PE4	Polychromatic erythroblasts	GCSH	1.1879	0.067	0.024	1.55683e-08	0.000308563
PE4	Polychromatic erythroblasts	KLHL9	1.18786	0.134	0.049	5.6688e-15	1.12356e-10
PE4	Polychromatic erythroblasts	TOP2B	1.18658	0.259	0.101	7.17519e-26	1.42212e-21
PE4	Polychromatic erythroblasts	ZNF701	1.18629	0.074	0.027	6.38801e-09	0.00012661
PE4	Polychromatic erythroblasts	GTPBP4	1.18594	0.175	0.065	6.50903e-19	1.29009e-14
PE4	Polychromatic erythroblasts	CLCC1	1.1855	0.153	0.06	2.32537e-15	4.60889e-11
PE4	Polychromatic erythroblasts	TSPAN33	1.18432	0.046	0.016	1.3431e-06	0.0266203
PE4	Polychromatic erythroblasts	RAP2C	1.18347	0.058	0.023	9.8676e-07	0.0195576
PE4	Polychromatic erythroblasts	RMRP	1.18332	0.058	0.02	4.23193e-08	0.000838769
PE4	Polychromatic erythroblasts	ANKRD28	1.18293	0.053	0.02	1.46698e-06	0.0290755
PE4	Polychromatic erythroblasts	LEO1	1.18254	0.162	0.061	2.46061e-17	4.87693e-13
PE4	Polychromatic erythroblasts	SETD1A	1.18175	0.055	0.021	1.3376e-06	0.0265113
PE4	Polychromatic erythroblasts	MANEA	1.1815	0.11	0.043	1.90706e-11	3.77979e-07
PE4	Polychromatic erythroblasts	ME2	1.18127	0.069	0.027	1.00893e-07	0.00199971
PE4	Polychromatic erythroblasts	IVNS1ABP	1.17992	0.28	0.111	2.6824e-27	5.31652e-23
PE4	Polychromatic erythroblasts	DNAAF5	1.17938	0.034	0.01	1.76755e-06	0.0350327
PE4	Polychromatic erythroblasts	XRRA1	1.17889	0.082	0.034	3.40121e-08	0.00067412
PE4	Polychromatic erythroblasts	TOMM5	1.17839	0.174	0.069	4.28102e-17	8.48498e-13
PE4	Polychromatic erythroblasts	TGFBR1	1.17732	0.057	0.022	8.07684e-07	0.0160083
PE4	Polychromatic erythroblasts	MT-ATP8	1.17659	0.237	0.093	2.02236e-23	4.00831e-19
PE4	Polychromatic erythroblasts	HSDL2	1.17538	0.323	0.125	7.88921e-32	1.56364e-27
PE4	Polychromatic erythroblasts	ANKRD36C	1.17411	0.091	0.037	4.78359e-09	9.48107e-05
PE4	Polychromatic erythroblasts	DUSP23	1.17408	0.069	0.025	1.03922e-08	0.000205973
PE4	Polychromatic erythroblasts	CLK2	1.17303	0.077	0.029	4.85097e-09	9.61462e-05
PE4	Polychromatic erythroblasts	BIVM	1.17218	0.072	0.025	2.75413e-09	5.45869e-05
PE4	Polychromatic erythroblasts	RLIM	1.1713	0.225	0.082	7.79736e-25	1.54544e-20
PE4	Polychromatic erythroblasts	MSI2	1.1699	0.107	0.043	8.72331e-11	1.72896e-06
PE4	Polychromatic erythroblasts	HIVEP1	1.16966	0.086	0.032	9.30828e-10	1.8449e-05
PE4	Polychromatic erythroblasts	GNS	1.16898	0.081	0.028	2.71453e-10	5.38019e-06
PE4	Polychromatic erythroblasts	PGM2	1.16547	0.12	0.042	1.23423e-14	2.44624e-10
PE4	Polychromatic erythroblasts	C18orf54	1.16545	0.101	0.042	9.10589e-10	1.80479e-05
PE4	Polychromatic erythroblasts	LTA4H	1.16537	0.053	0.02	1.19987e-06	0.0237814
PE4	Polychromatic erythroblasts	DLD	1.16507	0.313	0.117	3.5309e-32	6.99825e-28
PE4	Polychromatic erythroblasts	ITGB3BP	1.16435	0.459	0.185	1.02705e-43	2.03562e-39
PE4	Polychromatic erythroblasts	SSH2	1.16418	0.141	0.052	1.58411e-15	3.13971e-11
PE4	Polychromatic erythroblasts	SLC25A21	1.1639	0.162	0.059	9.94465e-18	1.97103e-13
PE4	Polychromatic erythroblasts	ERCC6L	1.16385	0.155	0.063	1.03478e-14	2.05093e-10
PE4	Polychromatic erythroblasts	LASP1	1.16382	0.124	0.047	2.49154e-13	4.93823e-09
PE4	Polychromatic erythroblasts	NBN	1.16378	0.261	0.099	1.32502e-26	2.6262e-22
PE4	Polychromatic erythroblasts	PDZD8	1.16309	0.435	0.183	8.05307e-40	1.59612e-35
PE4	Polychromatic erythroblasts	THOC3	1.16294	0.218	0.081	3.78034e-23	7.49264e-19
PE4	Polychromatic erythroblasts	SMAD2	1.16161	0.225	0.087	1.9419e-22	3.84884e-18
PE4	Polychromatic erythroblasts	SMYD4	1.16159	0.105	0.041	6.17571e-11	1.22403e-06
PE4	Polychromatic erythroblasts	ZC3H14	1.16147	0.158	0.06	1.69191e-16	3.35336e-12
PE4	Polychromatic erythroblasts	MOSPD2	1.16127	0.115	0.045	3.57085e-12	7.07742e-08
PE4	Polychromatic erythroblasts	ENO1	1.15984	0.074	0.031	2.58715e-07	0.00512772
PE4	Polychromatic erythroblasts	ENPP4	1.15978	0.125	0.049	9.34392e-13	1.85196e-08
PE4	Polychromatic erythroblasts	ERGIC1	1.15632	0.064	0.023	4.60795e-08	0.000913296
PE4	Polychromatic erythroblasts	GTF2H5	1.15586	0.124	0.046	1.12786e-13	2.23542e-09
PE4	Polychromatic erythroblasts	TRAP1	1.15584	0.055	0.02	6.5386e-07	0.0129595
PE4	Polychromatic erythroblasts	ABHD18	1.15566	0.113	0.046	2.9776e-11	5.9016e-07
PE4	Polychromatic erythroblasts	PTBP2	1.15495	0.07	0.026	1.28129e-08	0.000253951
PE4	Polychromatic erythroblasts	CSE1L	1.15465	0.314	0.124	2.23182e-30	4.42346e-26
PE4	Polychromatic erythroblasts	STYX	1.15457	0.081	0.032	1.93989e-08	0.000384486
PE4	Polychromatic erythroblasts	MAN1A2	1.15442	0.132	0.055	2.12732e-12	4.21635e-08
PE4	Polychromatic erythroblasts	ZNF37A	1.15426	0.187	0.074	3.35226e-18	6.64418e-14
PE4	Polychromatic erythroblasts	ZNF273	1.15422	0.311	0.126	4.03672e-29	8.00077e-25
PE4	Polychromatic erythroblasts	HAUS6	1.15308	0.333	0.137	3.23709e-30	6.41591e-26
PE4	Polychromatic erythroblasts	ZNF562	1.15151	0.088	0.033	7.88727e-10	1.56326e-05
PE4	Polychromatic erythroblasts	FAM3C	1.15079	0.045	0.015	1.32389e-06	0.0262395
PE4	Polychromatic erythroblasts	ATE1	1.15074	0.082	0.031	1.23292e-09	2.44365e-05
PE4	Polychromatic erythroblasts	NAA15	1.15042	0.186	0.071	5.97842e-19	1.18492e-14
PE4	Polychromatic erythroblasts	ZNF714	1.15027	0.119	0.045	9.53565e-13	1.88997e-08
PE4	Polychromatic erythroblasts	TMEM107	1.15011	0.053	0.02	1.54231e-06	0.0305686
PE4	Polychromatic erythroblasts	PPA1	1.14944	0.22	0.085	4.89073e-22	9.69342e-18
PE4	Polychromatic erythroblasts	NOP14	1.14917	0.067	0.025	3.87423e-08	0.000767873
PE4	Polychromatic erythroblasts	LYPLA1	1.14836	0.07	0.026	1.31066e-08	0.000259773
PE4	Polychromatic erythroblasts	FAR1	1.14771	0.33	0.139	6.87263e-29	1.36216e-24
PE4	Polychromatic erythroblasts	HERC3	1.14655	0.12	0.044	1.7968e-13	3.56125e-09
PE4	Polychromatic erythroblasts	COX11	1.14615	0.101	0.037	6.84735e-12	1.35714e-07
PE4	Polychromatic erythroblasts	AGPS	1.14551	0.194	0.076	2.61684e-19	5.18658e-15
PE4	Polychromatic erythroblasts	TRUB1	1.14496	0.1	0.036	8.77148e-12	1.73851e-07
PE4	Polychromatic erythroblasts	ZNRF2	1.14393	0.064	0.025	5.07263e-07	0.010054
PE4	Polychromatic erythroblasts	DPCD	1.14327	0.074	0.03	8.32508e-08	0.00165003
PE4	Polychromatic erythroblasts	TMCO3	1.14248	0.18	0.068	4.77193e-19	9.45796e-15
PE4	Polychromatic erythroblasts	BRIP1	1.14151	0.174	0.072	7.89287e-16	1.56437e-11
PE4	Polychromatic erythroblasts	LACTB2	1.14118	0.155	0.061	2.35353e-15	4.6647e-11
PE4	Polychromatic erythroblasts	CTSE	1.13965	0.065	0.02	4.29161e-10	8.50597e-06
PE4	Polychromatic erythroblasts	UCHL3	1.13906	0.096	0.036	4.60633e-11	9.12974e-07
PE4	Polychromatic erythroblasts	INTS10	1.13681	0.112	0.043	1.22583e-11	2.4296e-07
PE4	Polychromatic erythroblasts	DBR1	1.13613	0.084	0.034	9.12831e-09	0.000180923
PE4	Polychromatic erythroblasts	HSPH1	1.13582	0.351	0.156	8.01637e-29	1.58884e-24
PE4	Polychromatic erythroblasts	RPF2	1.13581	0.086	0.03	4.10667e-11	8.13941e-07
PE4	Polychromatic erythroblasts	ANGEL2	1.13548	0.105	0.038	3.1504e-12	6.24409e-08
PE4	Polychromatic erythroblasts	TBC1D7	1.13546	0.194	0.076	4.55e-19	9.0181e-15
PE4	Polychromatic erythroblasts	CEP170	1.1347	0.105	0.043	3.81081e-10	7.55302e-06
PE4	Polychromatic erythroblasts	RBBP8	1.13341	0.261	0.107	1.17474e-23	2.32833e-19
PE4	Polychromatic erythroblasts	DOCK8	1.13314	0.06	0.023	3.54888e-07	0.00703388
PE4	Polychromatic erythroblasts	ACAA2	1.13275	0.167	0.065	1.23654e-16	2.45082e-12
PE4	Polychromatic erythroblasts	MAVS	1.1326	0.163	0.063	9.37867e-17	1.85885e-12
PE4	Polychromatic erythroblasts	SATB1	1.13259	0.067	0.028	9.32747e-07	0.018487
PE4	Polychromatic erythroblasts	NUP155	1.13205	0.174	0.068	4.64276e-17	9.20195e-13
PE4	Polychromatic erythroblasts	FBXO21	1.13141	0.081	0.03	1.36199e-09	2.69946e-05
PE4	Polychromatic erythroblasts	FBXO30	1.13105	0.192	0.079	1.32736e-17	2.63082e-13
PE4	Polychromatic erythroblasts	PPP3CC	1.13069	0.086	0.033	1.25086e-09	2.4792e-05
PE4	Polychromatic erythroblasts	COMMD10	1.1305	0.103	0.04	5.16203e-11	1.02311e-06
PE4	Polychromatic erythroblasts	WDR89	1.12811	0.055	0.022	2.50636e-06	0.0496761
PE4	Polychromatic erythroblasts	TMEM38B	1.12787	0.163	0.066	2.29413e-15	4.54697e-11
PE4	Polychromatic erythroblasts	CMSS1	1.12686	0.082	0.03	3.96199e-10	7.85267e-06
PE4	Polychromatic erythroblasts	PIGA	1.12656	0.064	0.025	4.10679e-07	0.00813966
PE4	Polychromatic erythroblasts	SNTB1	1.12501	0.153	0.057	3.03766e-16	6.02064e-12
PE4	Polychromatic erythroblasts	LIN7C	1.12285	0.122	0.051	3.27448e-11	6.49002e-07
PE4	Polychromatic erythroblasts	ZNF260	1.12173	0.065	0.026	6.60914e-07	0.0130993
PE4	Polychromatic erythroblasts	STT3A	1.12129	0.136	0.054	3.1703e-13	6.28354e-09
PE4	Polychromatic erythroblasts	SLC25A16	1.12036	0.091	0.037	2.94064e-09	5.82835e-05
PE4	Polychromatic erythroblasts	BRWD3	1.11985	0.146	0.06	1.87778e-13	3.72177e-09
PE4	Polychromatic erythroblasts	GINS1	1.11968	0.117	0.045	4.36593e-12	8.65327e-08
PE4	Polychromatic erythroblasts	IKBIP	1.1182	0.091	0.036	2.2756e-09	4.51024e-05
PE4	Polychromatic erythroblasts	UBA5	1.11726	0.098	0.036	2.79208e-11	5.5339e-07
PE4	Polychromatic erythroblasts	SLC18B1	1.11638	0.199	0.079	8.77299e-19	1.73881e-14
PE4	Polychromatic erythroblasts	NDUFAF2	1.11616	0.057	0.022	8.52081e-07	0.0168882
PE4	Polychromatic erythroblasts	SPIN4	1.1159	0.139	0.058	9.77092e-13	1.9366e-08
PE4	Polychromatic erythroblasts	MIOS	1.11525	0.064	0.023	3.86328e-08	0.000765702
PE4	Polychromatic erythroblasts	FASTKD2	1.11442	0.076	0.029	1.95248e-08	0.000386981
PE4	Polychromatic erythroblasts	ALDH6A1	1.1138	0.125	0.05	2.4489e-12	4.85373e-08
PE4	Polychromatic erythroblasts	TRNT1	1.11352	0.07	0.028	1.01671e-07	0.00201512
PE4	Polychromatic erythroblasts	ABHD3	1.11346	0.076	0.033	6.88667e-07	0.0136494
PE4	Polychromatic erythroblasts	HSPA4	1.11303	0.297	0.124	4.50405e-26	8.92702e-22
PE4	Polychromatic erythroblasts	KIAA1328	1.11272	0.098	0.037	8.5414e-11	1.6929e-06
PE4	Polychromatic erythroblasts	CHD1L	1.11269	0.196	0.076	3.25508e-19	6.45158e-15
PE4	Polychromatic erythroblasts	GLRX	1.11266	0.309	0.116	4.55304e-31	9.02413e-27
PE4	Polychromatic erythroblasts	APOE	1.11217	0.357	0.13	1.25362e-38	2.48467e-34
PE4	Polychromatic erythroblasts	PCGF6	1.10932	0.084	0.033	7.88077e-09	0.000156197
PE4	Polychromatic erythroblasts	CREB3L2	1.10864	0.1	0.038	5.17913e-11	1.0265e-06
PE4	Polychromatic erythroblasts	AP001157.1	1.10817	0.072	0.03	2.44034e-07	0.00483676
PE4	Polychromatic erythroblasts	TMEM30A	1.10757	0.158	0.065	1.78381e-14	3.53552e-10
PE4	Polychromatic erythroblasts	CEP70	1.10723	0.084	0.032	1.32613e-09	2.62838e-05
PE4	Polychromatic erythroblasts	NUDT9	1.1066	0.06	0.023	6.06543e-07	0.0120217
PE4	Polychromatic erythroblasts	AKR7A2	1.10579	0.124	0.048	2.00523e-12	3.97436e-08
PE4	Polychromatic erythroblasts	NUP205	1.10537	0.136	0.055	3.77119e-13	7.47449e-09
PE4	Polychromatic erythroblasts	NORAD	1.10434	0.337	0.136	1.16692e-30	2.31283e-26
PE4	Polychromatic erythroblasts	TBC1D14	1.10334	0.076	0.028	9.5473e-09	0.000189227
PE4	Polychromatic erythroblasts	DNAJC6	1.10169	0.21	0.084	6.54167e-20	1.29656e-15
PE4	Polychromatic erythroblasts	GPR180	1.10115	0.081	0.032	2.25218e-08	0.000446383
PE4	Polychromatic erythroblasts	TRAPPC6B	1.10113	0.163	0.064	7.27742e-16	1.44238e-11
PE4	Polychromatic erythroblasts	PRKRA	1.10087	0.06	0.025	2.08774e-06	0.0413789
PE4	Polychromatic erythroblasts	CDK7	1.10063	0.105	0.041	5.75055e-11	1.13976e-06
PE4	Polychromatic erythroblasts	TMSB10	1.10025	0.141	0.052	2.29834e-15	4.55531e-11
PE4	Polychromatic erythroblasts	POLE3	1.10006	0.342	0.14	1.95886e-30	3.88247e-26
PE4	Polychromatic erythroblasts	INPP5B	1.09932	0.167	0.067	1.15174e-15	2.28276e-11
PE4	Polychromatic erythroblasts	SCOC	1.09812	0.196	0.076	1.93862e-19	3.84234e-15
PE4	Polychromatic erythroblasts	ATP11C	1.09792	0.096	0.04	5.7617e-09	0.000114197
PE4	Polychromatic erythroblasts	ESYT2	1.09791	0.091	0.034	3.15324e-10	6.24973e-06
PE4	Polychromatic erythroblasts	RARS	1.09764	0.156	0.058	1.06489e-16	2.11062e-12
PE4	Polychromatic erythroblasts	PTP4A1	1.09646	0.158	0.063	3.0482e-15	6.04153e-11
PE4	Polychromatic erythroblasts	SNRNP40	1.09602	0.277	0.111	1.20298e-25	2.38432e-21
PE4	Polychromatic erythroblasts	AGTPBP1	1.09548	0.163	0.066	1.58017e-15	3.1319e-11
PE4	Polychromatic erythroblasts	NAA40	1.09522	0.082	0.031	2.24276e-09	4.44514e-05
PE4	Polychromatic erythroblasts	TPMT	1.09511	0.07	0.03	7.9465e-07	0.01575
PE4	Polychromatic erythroblasts	DCAF16	1.09467	0.234	0.092	2.45802e-22	4.8718e-18
PE4	Polychromatic erythroblasts	MED14	1.0933	0.095	0.038	2.13574e-09	4.23303e-05
PE4	Polychromatic erythroblasts	CD151	1.09188	0.089	0.038	2.94578e-08	0.000583853
PE4	Polychromatic erythroblasts	ARSB	1.09117	0.081	0.035	2.37336e-07	0.00470401
PE4	Polychromatic erythroblasts	PSMG1	1.09109	0.199	0.084	2.2407e-17	4.44107e-13
PE4	Polychromatic erythroblasts	APOL4	1.09094	0.089	0.036	3.08457e-09	6.11362e-05
PE4	Polychromatic erythroblasts	ADH5	1.09078	0.172	0.071	1.1866e-15	2.35185e-11
PE4	Polychromatic erythroblasts	TMEM101	1.09063	0.093	0.036	8.83996e-10	1.75208e-05
PE4	Polychromatic erythroblasts	RTTN	1.08947	0.077	0.034	5.49464e-07	0.0108904
PE4	Polychromatic erythroblasts	ETAA1	1.08909	0.082	0.032	7.54207e-09	0.000149484
PE4	Polychromatic erythroblasts	TVP23B	1.08794	0.067	0.028	1.56525e-06	0.0310233
PE4	Polychromatic erythroblasts	MTX2	1.08782	0.167	0.069	7.10477e-15	1.40817e-10
PE4	Polychromatic erythroblasts	MAP3K5	1.08749	0.163	0.071	1.34568e-13	2.66713e-09
PE4	Polychromatic erythroblasts	PLS1	1.08737	0.12	0.046	1.66341e-12	3.29688e-08
PE4	Polychromatic erythroblasts	GTF2I	1.08697	0.411	0.17	1.2861e-35	2.54904e-31
PE4	Polychromatic erythroblasts	C16orf72	1.08515	0.124	0.052	3.68928e-11	7.31215e-07
PE4	Polychromatic erythroblasts	G3BP1	1.08505	0.356	0.154	5.56082e-29	1.10216e-24
PE4	Polychromatic erythroblasts	ATP6V1A	1.08473	0.426	0.185	5.60996e-35	1.11189e-30
PE4	Polychromatic erythroblasts	PTPN11	1.08436	0.306	0.131	1.22406e-25	2.42608e-21
PE4	Polychromatic erythroblasts	CABLES2	1.0833	0.088	0.04	4.08593e-07	0.00809831
PE4	Polychromatic erythroblasts	UBE2N	1.0815	0.215	0.085	1.54355e-20	3.05933e-16
PE4	Polychromatic erythroblasts	FANCM	1.08039	0.137	0.059	6.8927e-12	1.36613e-07
PE4	Polychromatic erythroblasts	SLC2A4RG	1.0795	0.368	0.152	1.65306e-31	3.27636e-27
PE4	Polychromatic erythroblasts	ARCN1	1.07946	0.206	0.082	1.0228e-19	2.02719e-15
PE4	Polychromatic erythroblasts	PRRC1	1.07849	0.067	0.027	5.18657e-07	0.0102798
PE4	Polychromatic erythroblasts	CENPP	1.07845	0.206	0.083	5.30161e-19	1.05078e-14
PE4	Polychromatic erythroblasts	ZMYM6	1.07814	0.101	0.041	6.21742e-10	1.23229e-05
PE4	Polychromatic erythroblasts	CEP78	1.07739	0.203	0.086	2.61779e-17	5.18846e-13
PE4	Polychromatic erythroblasts	CLASP2	1.07714	0.067	0.026	1.94695e-07	0.00385885
PE4	Polychromatic erythroblasts	PDIK1L	1.07594	0.218	0.087	4.1123e-20	8.15059e-16
PE4	Polychromatic erythroblasts	WDR7	1.07561	0.084	0.035	2.97566e-08	0.000589776
PE4	Polychromatic erythroblasts	SMIM8	1.07528	0.196	0.076	6.34255e-19	1.25709e-14
PE4	Polychromatic erythroblasts	NCBP1	1.07435	0.144	0.062	1.79181e-12	3.55137e-08
PE4	Polychromatic erythroblasts	NADK2	1.07279	0.07	0.028	1.32967e-07	0.00263541
PE4	Polychromatic erythroblasts	MYO1D	1.07258	0.134	0.054	1.03053e-12	2.04251e-08
PE4	Polychromatic erythroblasts	AKAP11	1.07206	0.113	0.045	3.38363e-11	6.70636e-07
PE4	Polychromatic erythroblasts	CR1	1.07203	0.067	0.027	4.41256e-07	0.00874569
PE4	Polychromatic erythroblasts	NUP54	1.07078	0.191	0.076	6.34826e-18	1.25822e-13
PE4	Polychromatic erythroblasts	NUP88	1.07016	0.222	0.091	1.19249e-19	2.36351e-15
PE4	Polychromatic erythroblasts	FUBP3	1.0698	0.186	0.074	1.45415e-17	2.88212e-13
PE4	Polychromatic erythroblasts	DPP8	1.0681	0.196	0.081	2.75687e-17	5.46411e-13
PE4	Polychromatic erythroblasts	SPAG16	1.06785	0.069	0.029	8.04298e-07	0.0159412
PE4	Polychromatic erythroblasts	SND1	1.06775	0.136	0.054	4.18012e-13	8.285e-09
PE4	Polychromatic erythroblasts	KIAA1468	1.06699	0.108	0.043	5.98108e-11	1.18545e-06
PE4	Polychromatic erythroblasts	GTPBP10	1.06642	0.103	0.044	2.82272e-09	5.59462e-05
PE4	Polychromatic erythroblasts	POLA1	1.06568	0.186	0.079	1.4847e-15	2.94268e-11
PE4	Polychromatic erythroblasts	ECHDC1	1.0655	0.148	0.062	4.78831e-13	9.49044e-09
PE4	Polychromatic erythroblasts	SCRN3	1.06451	0.06	0.024	8.36973e-07	0.0165888
PE4	Polychromatic erythroblasts	PRDX3	1.06372	0.405	0.173	1.60328e-33	3.1777e-29
PE4	Polychromatic erythroblasts	FAM114A2	1.06346	0.186	0.078	4.14981e-16	8.22493e-12
PE4	Polychromatic erythroblasts	FAM91A1	1.0629	0.093	0.036	5.68133e-10	1.12604e-05
PE4	Polychromatic erythroblasts	IMPAD1	1.06201	0.095	0.04	1.55672e-08	0.000308543
PE4	Polychromatic erythroblasts	WDR41	1.06152	0.072	0.026	8.00092e-09	0.000158578
PE4	Polychromatic erythroblasts	RHOBTB3	1.06076	0.172	0.07	1.48972e-15	2.95262e-11
PE4	Polychromatic erythroblasts	DCLRE1A	1.06049	0.134	0.057	9.31141e-12	1.84552e-07
PE4	Polychromatic erythroblasts	HSD17B12	1.06003	0.124	0.047	4.0664e-13	8.05961e-09
PE4	Polychromatic erythroblasts	PDE3B	1.0599	0.081	0.033	4.47079e-08	0.000886111
PE4	Polychromatic erythroblasts	CALU	1.05989	0.282	0.119	1.23051e-23	2.43888e-19
PE4	Polychromatic erythroblasts	AHCTF1	1.05805	0.216	0.09	8.1603e-19	1.61737e-14
PE4	Polychromatic erythroblasts	TP53INP2	1.05773	0.07	0.029	5.75051e-07	0.0113975
PE4	Polychromatic erythroblasts	SYNCRIP	1.05714	0.363	0.153	2.21465e-30	4.38943e-26
PE4	Polychromatic erythroblasts	ERVK3-1	1.05677	0.074	0.032	6.19282e-07	0.0122742
PE4	Polychromatic erythroblasts	RIOK2	1.0561	0.07	0.029	3.53024e-07	0.00699693
PE4	Polychromatic erythroblasts	PRKACA	1.05575	0.065	0.027	1.14594e-06	0.0227125
PE4	Polychromatic erythroblasts	NFIC	1.05536	0.203	0.083	2.72376e-18	5.3985e-14
PE4	Polychromatic erythroblasts	MXD1	1.05527	0.119	0.048	2.0654e-11	4.09363e-07
PE4	Polychromatic erythroblasts	ALMS1	1.05487	0.165	0.071	5.69316e-14	1.12838e-09
PE4	Polychromatic erythroblasts	IFNAR1	1.05402	0.215	0.088	4.07847e-19	8.08352e-15
PE4	Polychromatic erythroblasts	TTBK2	1.05288	0.098	0.04	1.6594e-09	3.28893e-05
PE4	Polychromatic erythroblasts	RASA3	1.05235	0.057	0.02	8.32355e-08	0.00164973
PE4	Polychromatic erythroblasts	PPIL3	1.052	0.18	0.071	2.8606e-17	5.66971e-13
PE4	Polychromatic erythroblasts	AC026401.3	1.05085	0.076	0.031	1.8652e-07	0.00369682
PE4	Polychromatic erythroblasts	BOP1	1.04948	0.053	0.02	1.65364e-06	0.0327752
PE4	Polychromatic erythroblasts	FAM120A	1.04905	0.232	0.098	2.28709e-19	4.53302e-15
PE4	Polychromatic erythroblasts	PHF6	1.04837	0.263	0.109	8.01008e-23	1.5876e-18
PE4	Polychromatic erythroblasts	DHX15	1.04834	0.287	0.119	1.24054e-24	2.45876e-20
PE4	Polychromatic erythroblasts	CCDC50	1.04771	0.125	0.049	1.30057e-12	2.57772e-08
PE4	Polychromatic erythroblasts	ACTR2	1.04714	0.392	0.165	1.06275e-32	2.10637e-28
PE4	Polychromatic erythroblasts	C1QBP	1.04689	0.259	0.109	9.328e-22	1.84881e-17
PE4	Polychromatic erythroblasts	HELLS	1.04686	0.342	0.154	4.26983e-26	8.46281e-22
PE4	Polychromatic erythroblasts	RNF141	1.04646	0.105	0.043	5.73813e-10	1.1373e-05
PE4	Polychromatic erythroblasts	ZNF92	1.04607	0.125	0.052	2.26432e-11	4.48789e-07
PE4	Polychromatic erythroblasts	DROSHA	1.04607	0.082	0.033	2.19494e-08	0.000435037
PE4	Polychromatic erythroblasts	MRPL30	1.04605	0.079	0.032	6.45992e-08	0.00128036
PE4	Polychromatic erythroblasts	NEURL1B	1.04596	0.079	0.031	2.44635e-08	0.000484866
PE4	Polychromatic erythroblasts	CMPK1	1.04592	0.421	0.186	4.06286e-33	8.05259e-29
PE4	Polychromatic erythroblasts	FBXO43	1.04541	0.089	0.038	4.89297e-08	0.000969787
PE4	Polychromatic erythroblasts	RPAP2	1.04497	0.084	0.036	1.20557e-07	0.00238943
PE4	Polychromatic erythroblasts	TMED8	1.04491	0.084	0.035	3.41033e-08	0.000675928
PE4	Polychromatic erythroblasts	TBCD	1.04486	0.113	0.044	7.28169e-12	1.44323e-07
PE4	Polychromatic erythroblasts	PAQR3	1.04436	0.107	0.042	7.3693e-11	1.4606e-06
PE4	Polychromatic erythroblasts	LDHB	1.04357	0.39	0.166	2.0186e-31	4.00087e-27
PE4	Polychromatic erythroblasts	LIG4	1.04351	0.077	0.033	2.03582e-07	0.00403499
PE4	Polychromatic erythroblasts	C2CD5	1.04291	0.113	0.048	3.4365e-10	6.81114e-06
PE4	Polychromatic erythroblasts	MORF4L2	1.04283	0.359	0.154	1.61886e-29	3.20859e-25
PE4	Polychromatic erythroblasts	TM9SF4	1.04144	0.081	0.034	1.48147e-07	0.00293628
PE4	Polychromatic erythroblasts	PITRM1	1.04035	0.096	0.042	2.16072e-08	0.000428255
PE4	Polychromatic erythroblasts	NDUFAF1	1.04006	0.072	0.03	4.32982e-07	0.0085817
PE4	Polychromatic erythroblasts	NF2	1.04001	0.162	0.065	6.89883e-15	1.36735e-10
PE4	Polychromatic erythroblasts	ZNF33A	1.03873	0.215	0.091	6.50118e-18	1.28853e-13
PE4	Polychromatic erythroblasts	CCNE1	1.03814	0.309	0.136	5.63872e-24	1.11759e-19
PE4	Polychromatic erythroblasts	GOLT1B	1.03787	0.146	0.06	2.4032e-13	4.76315e-09
PE4	Polychromatic erythroblasts	MCM6	1.03762	0.21	0.086	3.32602e-18	6.59218e-14
PE4	Polychromatic erythroblasts	MPV17	1.03568	0.081	0.033	6.2943e-08	0.00124753
PE4	Polychromatic erythroblasts	GEMIN2	1.03549	0.098	0.039	1.11801e-09	2.2159e-05
PE4	Polychromatic erythroblasts	METTL15	1.03393	0.082	0.037	5.16826e-07	0.0102435
PE4	Polychromatic erythroblasts	PAPOLG	1.03342	0.115	0.048	2.0031e-10	3.97014e-06
PE4	Polychromatic erythroblasts	ALDH5A1	1.03315	0.093	0.04	2.6783e-08	0.000530839
PE4	Polychromatic erythroblasts	SLC30A9	1.03294	0.271	0.113	4.28641e-23	8.49566e-19
PE4	Polychromatic erythroblasts	RPS6KC1	1.03283	0.107	0.043	1.70594e-10	3.38118e-06
PE4	Polychromatic erythroblasts	THAP6	1.03145	0.082	0.034	4.47852e-08	0.000887642
PE4	Polychromatic erythroblasts	BICRAL	1.03095	0.101	0.045	1.22571e-08	0.000242935
PE4	Polychromatic erythroblasts	ZNF107	1.03094	0.129	0.057	1.05927e-10	2.09948e-06
PE4	Polychromatic erythroblasts	RANBP2	1.0305	0.368	0.162	1.37905e-28	2.73328e-24
PE4	Polychromatic erythroblasts	GNPDA1	1.02947	0.151	0.06	1.89178e-14	3.74952e-10
PE4	Polychromatic erythroblasts	NXT1	1.02932	0.081	0.034	7.45076e-08	0.00147674
PE4	Polychromatic erythroblasts	IKZF5	1.02926	0.096	0.043	5.25692e-08	0.00104192
PE4	Polychromatic erythroblasts	YLPM1	1.02852	0.175	0.072	1.21156e-15	2.40132e-11
PE4	Polychromatic erythroblasts	C4orf3	1.02844	0.251	0.111	1.81451e-19	3.59635e-15
PE4	Polychromatic erythroblasts	ABCD3	1.02815	0.086	0.034	8.62199e-09	0.000170888
PE4	Polychromatic erythroblasts	MRPL39	1.02795	0.131	0.054	4.89368e-12	9.69928e-08
PE4	Polychromatic erythroblasts	PRPF18	1.02793	0.158	0.065	3.20355e-14	6.34944e-10
PE4	Polychromatic erythroblasts	FXN	1.02766	0.237	0.095	2.08076e-21	4.12406e-17
PE4	Polychromatic erythroblasts	DOT1L	1.02736	0.1	0.042	2.72806e-09	5.40701e-05
PE4	Polychromatic erythroblasts	CCDC117	1.02676	0.299	0.132	2.58105e-23	5.11564e-19
PE4	Polychromatic erythroblasts	ZNF407	1.0266	0.072	0.032	1.58229e-06	0.031361
PE4	Polychromatic erythroblasts	GGCX	1.02651	0.098	0.041	4.35652e-09	8.63463e-05
PE4	Polychromatic erythroblasts	AL121603.2	1.02641	0.06	0.023	3.97569e-07	0.00787981
PE4	Polychromatic erythroblasts	BAG4	1.02639	0.079	0.031	2.59424e-08	0.000514179
PE4	Polychromatic erythroblasts	MRPL42	1.0263	0.428	0.184	2.80099e-34	5.55157e-30
PE4	Polychromatic erythroblasts	FAM172A	1.02568	0.077	0.032	1.95551e-07	0.00387583
PE4	Polychromatic erythroblasts	TCAF1	1.02514	0.113	0.047	2.35124e-10	4.66016e-06
PE4	Polychromatic erythroblasts	MCTS1	1.02479	0.131	0.053	3.99101e-12	7.91018e-08
PE4	Polychromatic erythroblasts	HBZ	1.02442	0.284	0.119	1.91311e-24	3.79178e-20
PE4	Polychromatic erythroblasts	PELP1	1.02433	0.069	0.026	1.03613e-07	0.0020536
PE4	Polychromatic erythroblasts	RUVBL1	1.02397	0.143	0.053	2.25692e-15	4.47322e-11
PE4	Polychromatic erythroblasts	AK3	1.0236	0.268	0.116	2.51219e-21	4.97917e-17
PE4	Polychromatic erythroblasts	GTF2H3	1.023	0.156	0.064	2.62633e-14	5.20538e-10
PE4	Polychromatic erythroblasts	LRRFIP1	1.02292	0.084	0.039	8.08927e-07	0.0160329
PE4	Polychromatic erythroblasts	C3orf58	1.02282	0.222	0.095	3.23537e-18	6.4125e-14
PE4	Polychromatic erythroblasts	PIK3R4	1.02274	0.088	0.037	2.36282e-08	0.000468311
PE4	Polychromatic erythroblasts	MIB1	1.02211	0.186	0.081	6.75807e-15	1.33945e-10
PE4	Polychromatic erythroblasts	IPO11	1.02159	0.074	0.029	6.87141e-08	0.00136191
PE4	Polychromatic erythroblasts	EXOSC7	1.0215	0.168	0.065	1.69308e-16	3.35568e-12
PE4	Polychromatic erythroblasts	EFCAB11	1.02137	0.125	0.053	5.19251e-11	1.02916e-06
PE4	Polychromatic erythroblasts	IPO8	1.02107	0.072	0.03	2.75747e-07	0.0054653
PE4	Polychromatic erythroblasts	HTT	1.0203	0.103	0.04	6.62154e-11	1.31239e-06
PE4	Polychromatic erythroblasts	ZNF84	1.02022	0.067	0.027	3.53542e-07	0.00700721
PE4	Polychromatic erythroblasts	GALNT1	1.02019	0.201	0.082	4.99408e-18	9.89826e-14
PE4	Polychromatic erythroblasts	PIAS2	1.01943	0.125	0.052	1.43576e-11	2.84568e-07
PE4	Polychromatic erythroblasts	TAOK1	1.01924	0.246	0.108	2.81291e-19	5.57519e-15
PE4	Polychromatic erythroblasts	STARD7	1.01922	0.12	0.048	9.16844e-12	1.81718e-07
PE4	Polychromatic erythroblasts	TJAP1	1.01883	0.072	0.028	4.14642e-08	0.000821821
PE4	Polychromatic erythroblasts	RFX7	1.0188	0.112	0.045	9.82667e-11	1.94765e-06
PE4	Polychromatic erythroblasts	DOCK7	1.01875	0.107	0.044	4.80301e-10	9.51957e-06
PE4	Polychromatic erythroblasts	PRKDC	1.01738	0.715	0.361	1.41945e-56	2.81335e-52
PE4	Polychromatic erythroblasts	LYAR	1.01731	0.058	0.023	1.88032e-06	0.0372679
PE4	Polychromatic erythroblasts	USO1	1.01705	0.079	0.037	2.48059e-06	0.0491653
PE4	Polychromatic erythroblasts	BUD23	1.01703	0.107	0.044	3.791e-10	7.51376e-06
PE4	Polychromatic erythroblasts	TMED7	1.01701	0.143	0.059	8.93661e-13	1.77124e-08
PE4	Polychromatic erythroblasts	VDAC1	1.01667	0.208	0.092	3.49133e-16	6.91981e-12
PE4	Polychromatic erythroblasts	FBXW2	1.01632	0.163	0.068	1.98658e-14	3.9374e-10
PE4	Polychromatic erythroblasts	NEDD4	1.01622	0.082	0.036	2.79761e-07	0.00554486
PE4	Polychromatic erythroblasts	UTP18	1.0161	0.141	0.054	2.67183e-14	5.29558e-10
PE4	Polychromatic erythroblasts	HLA-DRA	1.01576	0.055	0.021	9.7295e-07	0.0192839
PE4	Polychromatic erythroblasts	ADK	1.01489	0.151	0.065	1.34648e-12	2.66873e-08
PE4	Polychromatic erythroblasts	FUNDC1	1.01458	0.093	0.041	5.24243e-08	0.00103905
PE4	Polychromatic erythroblasts	DDX55	1.01437	0.07	0.03	8.0188e-07	0.0158933
PE4	Polychromatic erythroblasts	NNT	1.01432	0.33	0.144	6.37049e-26	1.26263e-21
PE4	Polychromatic erythroblasts	ST8SIA6	1.01406	0.177	0.074	2.26504e-15	4.4893e-11
PE4	Polychromatic erythroblasts	TSFM	1.01398	0.086	0.036	2.78202e-08	0.000551397
PE4	Polychromatic erythroblasts	AP3M1	1.01282	0.088	0.037	2.30926e-08	0.000457695
PE4	Polychromatic erythroblasts	ETFA	1.01281	0.631	0.293	1.11994e-47	2.21972e-43
PE4	Polychromatic erythroblasts	RABGAP1	1.01279	0.117	0.05	4.83377e-10	9.58053e-06
PE4	Polychromatic erythroblasts	ATF7IP2	1.01269	0.131	0.055	1.24638e-11	2.47033e-07
PE4	Polychromatic erythroblasts	CUL4B	1.01212	0.103	0.044	2.88778e-09	5.72358e-05
PE4	Polychromatic erythroblasts	UMAD1	1.01162	0.12	0.05	6.51512e-11	1.2913e-06
PE4	Polychromatic erythroblasts	TRMT5	1.01124	0.077	0.032	1.11414e-07	0.00220822
PE4	Polychromatic erythroblasts	ICAM5	1.01097	0.077	0.032	1.7128e-07	0.00339476
PE4	Polychromatic erythroblasts	DARS	1.01062	0.137	0.056	1.1946e-12	2.36771e-08
PE4	Polychromatic erythroblasts	NUS1	1.01046	0.115	0.048	1.02926e-10	2.04e-06
PE4	Polychromatic erythroblasts	UHMK1	1.01022	0.411	0.179	1.08278e-31	2.14608e-27
PE4	Polychromatic erythroblasts	CEP97	1.01002	0.186	0.081	4.51104e-15	8.94089e-11
PE4	Polychromatic erythroblasts	TADA2B	1.00896	0.086	0.037	1.04757e-07	0.00207629
PE4	Polychromatic erythroblasts	CDKN2AIP	1.00872	0.189	0.079	3.6993e-16	7.33201e-12
PE4	Polychromatic erythroblasts	METTL21A	1.0087	0.27	0.112	1.90816e-22	3.78198e-18
PE4	Polychromatic erythroblasts	CD99	1.00756	0.313	0.148	3.8637e-22	7.65786e-18
PE4	Polychromatic erythroblasts	HAUS3	1.00715	0.194	0.078	1.10928e-17	2.1986e-13
PE4	Polychromatic erythroblasts	FAM168B	1.00469	0.072	0.029	1.93914e-07	0.00384337
PE4	Polychromatic erythroblasts	POLQ	1.00457	0.435	0.198	5.37993e-32	1.0663e-27
PE4	Polychromatic erythroblasts	ZNF654	1.00441	0.148	0.066	1.84817e-11	3.66306e-07
PE4	Polychromatic erythroblasts	AP3B1	1.00435	0.137	0.061	3.41916e-11	6.77677e-07
PE4	Polychromatic erythroblasts	ACOX1	1.00417	0.107	0.043	2.50348e-10	4.96191e-06
PE4	Polychromatic erythroblasts	PRIM2	1.00398	0.162	0.074	4.17573e-12	8.27629e-08
PE4	Polychromatic erythroblasts	NCS1	1.00306	0.146	0.069	1.34034e-10	2.65655e-06
PE4	Polychromatic erythroblasts	NOM1	1.00244	0.084	0.036	1.25867e-07	0.00249468
PE4	Polychromatic erythroblasts	CLUAP1	1.00224	0.095	0.036	2.71108e-10	5.37337e-06
PE4	Polychromatic erythroblasts	RCN2	1.00169	0.292	0.126	4.83852e-23	9.58995e-19
PE4	Polychromatic erythroblasts	ZNF217	1.00144	0.115	0.05	1.02245e-09	2.0265e-05
PE4	Polychromatic erythroblasts	TFCP2	1.00139	0.065	0.025	2.29137e-07	0.00454149
PE4	Polychromatic erythroblasts	BCLAF1	1.00022	0.558	0.257	6.18987e-41	1.22683e-36
PE4	Polychromatic erythroblasts	LIG1	0.999563	0.294	0.128	1.93576e-22	3.83668e-18
PE4	Polychromatic erythroblasts	WDR75	0.999427	0.096	0.038	1.23624e-09	2.45022e-05
PE4	Polychromatic erythroblasts	APC	0.999312	0.306	0.138	1.40382e-22	2.78237e-18
PE4	Polychromatic erythroblasts	FTX	0.999048	0.313	0.143	1.20456e-22	2.38743e-18
PE4	Polychromatic erythroblasts	SESTD1	0.998682	0.058	0.023	1.84929e-06	0.036653
PE4	Polychromatic erythroblasts	MICALL2	0.998556	0.229	0.103	4.95819e-17	9.82713e-13
PE4	Polychromatic erythroblasts	STAU2	0.99845	0.074	0.03	1.39901e-07	0.00277283
PE4	Polychromatic erythroblasts	MFSD14B	0.997845	0.206	0.091	8.72717e-16	1.72973e-11
PE4	Polychromatic erythroblasts	PMAIP1	0.997682	0.211	0.087	3.76073e-18	7.45376e-14
PE4	Polychromatic erythroblasts	DPY19L1	0.997039	0.074	0.032	1.19577e-06	0.0237002
PE4	Polychromatic erythroblasts	COG5	0.996882	0.137	0.055	5.18626e-13	1.02792e-08
PE4	Polychromatic erythroblasts	DNAJB14	0.996784	0.174	0.074	2.40924e-14	4.77511e-10
PE4	Polychromatic erythroblasts	MOB1A	0.996165	0.273	0.119	2.47012e-21	4.89577e-17
PE4	Polychromatic erythroblasts	ZFP36L1	0.99604	0.162	0.066	1.40526e-14	2.78522e-10
PE4	Polychromatic erythroblasts	DZIP3	0.995804	0.095	0.042	8.01757e-08	0.00158908
PE4	Polychromatic erythroblasts	SCO1	0.995699	0.112	0.047	6.1714e-10	1.22317e-05
PE4	Polychromatic erythroblasts	FNDC3A	0.994431	0.084	0.036	7.92557e-08	0.00157085
PE4	Polychromatic erythroblasts	KPNA1	0.994237	0.174	0.074	2.57221e-14	5.09812e-10
PE4	Polychromatic erythroblasts	LRBA	0.994232	0.266	0.121	2.23166e-19	4.42315e-15
PE4	Polychromatic erythroblasts	LRRC58	0.991825	0.206	0.092	8.86754e-16	1.75755e-11
PE4	Polychromatic erythroblasts	RASA1	0.991655	0.127	0.054	6.52272e-11	1.2928e-06
PE4	Polychromatic erythroblasts	TXNDC12	0.991418	0.088	0.035	5.27413e-09	0.000104533
PE4	Polychromatic erythroblasts	C5orf24	0.991169	0.256	0.112	8.35687e-20	1.65633e-15
PE4	Polychromatic erythroblasts	NPEPPS	0.99106	0.184	0.082	3.98496e-14	7.8982e-10
PE4	Polychromatic erythroblasts	SPATA5	0.990674	0.148	0.06	1.50984e-13	2.9925e-09
PE4	Polychromatic erythroblasts	MRPL3	0.989681	0.208	0.092	5.26597e-16	1.04372e-11
PE4	Polychromatic erythroblasts	MTR	0.989338	0.184	0.081	1.24723e-14	2.472e-10
PE4	Polychromatic erythroblasts	TIPRL	0.988926	0.229	0.096	3.99806e-19	7.92415e-15
PE4	Polychromatic erythroblasts	ECPAS	0.98881	0.182	0.082	8.789e-14	1.74198e-09
PE4	Polychromatic erythroblasts	TYW3	0.988687	0.096	0.044	1.34844e-07	0.00267261
PE4	Polychromatic erythroblasts	HTATSF1	0.987546	0.29	0.129	5.63862e-22	1.11757e-17
PE4	Polychromatic erythroblasts	PPP3CA	0.986405	0.096	0.04	6.59114e-09	0.000130636
PE4	Polychromatic erythroblasts	TCF20	0.98602	0.122	0.055	1.06243e-09	2.10573e-05
PE4	Polychromatic erythroblasts	HIBADH	0.985789	0.079	0.035	8.54246e-07	0.0169311
PE4	Polychromatic erythroblasts	PRKAR2A	0.984309	0.117	0.05	5.01951e-10	9.94868e-06
PE4	Polychromatic erythroblasts	POLE2	0.984117	0.16	0.071	1.90248e-12	3.77071e-08
PE4	Polychromatic erythroblasts	ATP23	0.982777	0.115	0.052	3.61266e-09	7.1603e-05
PE4	Polychromatic erythroblasts	PIK3C3	0.982162	0.139	0.058	2.10052e-12	4.16323e-08
PE4	Polychromatic erythroblasts	PDE12	0.98165	0.187	0.08	2.11091e-15	4.18382e-11
PE4	Polychromatic erythroblasts	PSMA6	0.981268	0.091	0.038	2.13032e-08	0.00042223
PE4	Polychromatic erythroblasts	BZW2	0.981098	0.1	0.044	2.21689e-08	0.000439388
PE4	Polychromatic erythroblasts	HMGN5	0.980928	0.27	0.121	7.54365e-20	1.49515e-15
PE4	Polychromatic erythroblasts	ZRANB3	0.980715	0.06	0.023	7.06679e-07	0.0140064
PE4	Polychromatic erythroblasts	TRAPPC11	0.980581	0.096	0.041	1.84738e-08	0.000366151
PE4	Polychromatic erythroblasts	BTAF1	0.980579	0.192	0.087	1.50802e-14	2.9889e-10
PE4	Polychromatic erythroblasts	UFL1	0.980492	0.282	0.124	2.86122e-21	5.67094e-17
PE4	Polychromatic erythroblasts	MSH2	0.980235	0.265	0.117	6.94678e-20	1.37685e-15
PE4	Polychromatic erythroblasts	RCC1	0.979993	0.077	0.035	2.14233e-06	0.042461
PE4	Polychromatic erythroblasts	KNTC1	0.979546	0.218	0.092	6.45341e-18	1.27907e-13
PE4	Polychromatic erythroblasts	ZBTB4	0.979213	0.174	0.072	3.63224e-15	7.19909e-11
PE4	Polychromatic erythroblasts	MON2	0.979103	0.144	0.063	9.27784e-12	1.83887e-07
PE4	Polychromatic erythroblasts	BCCIP	0.978855	0.266	0.118	8.33752e-20	1.6525e-15
PE4	Polychromatic erythroblasts	MRPS35	0.978812	0.096	0.04	4.941e-09	9.79305e-05
PE4	Polychromatic erythroblasts	NAA50	0.978592	0.531	0.249	1.71888e-37	3.40682e-33
PE4	Polychromatic erythroblasts	RNF138	0.978585	0.16	0.071	1.59541e-12	3.16211e-08
PE4	Polychromatic erythroblasts	FYTTD1	0.978402	0.072	0.031	9.4058e-07	0.0186423
PE4	Polychromatic erythroblasts	RREB1	0.976857	0.213	0.095	2.3366e-16	4.63114e-12
PE4	Polychromatic erythroblasts	UTY	0.976816	0.218	0.096	8.19872e-17	1.62499e-12
PE4	Polychromatic erythroblasts	TTC21B	0.976498	0.155	0.064	1.27943e-13	2.53584e-09
PE4	Polychromatic erythroblasts	DHDDS	0.9762	0.086	0.036	6.13103e-08	0.00121517
PE4	Polychromatic erythroblasts	C11orf1	0.976017	0.065	0.026	4.47616e-07	0.00887176
PE4	Polychromatic erythroblasts	TIMM23B	0.975352	0.079	0.035	7.74586e-07	0.0153523
PE4	Polychromatic erythroblasts	ACBD3	0.975295	0.158	0.07	1.57871e-12	3.12901e-08
PE4	Polychromatic erythroblasts	ZNF721	0.974893	0.179	0.077	1.99854e-14	3.9611e-10
PE4	Polychromatic erythroblasts	MSN	0.974854	0.101	0.043	3.24667e-09	6.4349e-05
PE4	Polychromatic erythroblasts	MTA2	0.974264	0.093	0.04	4.39906e-08	0.000871894
PE4	Polychromatic erythroblasts	SPG21	0.973633	0.107	0.045	1.49725e-09	2.96755e-05
PE4	Polychromatic erythroblasts	OTULIN	0.973181	0.229	0.103	5.64528e-17	1.11889e-12
PE4	Polychromatic erythroblasts	MATR3.1	0.97274	0.098	0.041	5.24948e-09	0.000104045
PE4	Polychromatic erythroblasts	AZIN1	0.972576	0.385	0.178	4.25237e-27	8.4282e-23
PE4	Polychromatic erythroblasts	PPA2	0.97198	0.211	0.09	3.95242e-17	7.83371e-13
PE4	Polychromatic erythroblasts	TUBGCP4	0.971458	0.139	0.062	4.81768e-11	9.54864e-07
PE4	Polychromatic erythroblasts	PDCD4	0.971202	0.273	0.123	5.99844e-20	1.18889e-15
PE4	Polychromatic erythroblasts	HSPE1	0.971037	0.49	0.228	7.00768e-34	1.38892e-29
PE4	Polychromatic erythroblasts	ING5	0.970108	0.098	0.044	6.05138e-08	0.00119938
PE4	Polychromatic erythroblasts	ATP5MC1	0.969675	0.237	0.099	1.88316e-19	3.73242e-15
PE4	Polychromatic erythroblasts	ARFGAP3	0.969431	0.241	0.108	1.14521e-17	2.2698e-13
PE4	Polychromatic erythroblasts	ARHGAP21	0.969425	0.177	0.076	3.02965e-14	6.00476e-10
PE4	Polychromatic erythroblasts	THADA	0.969313	0.086	0.038	3.52466e-07	0.00698588
PE4	Polychromatic erythroblasts	LRRC40	0.969312	0.162	0.073	2.36746e-12	4.6923e-08
PE4	Polychromatic erythroblasts	CEP95	0.969246	0.158	0.073	1.23577e-11	2.4493e-07
PE4	Polychromatic erythroblasts	CDC6	0.968529	0.225	0.106	3.21224e-15	6.36667e-11
PE4	Polychromatic erythroblasts	RNASEH1	0.968097	0.115	0.049	5.58878e-10	1.1077e-05
PE4	Polychromatic erythroblasts	THAP9-AS1	0.967464	0.055	0.02	5.46131e-07	0.0108243
PE4	Polychromatic erythroblasts	POLR2B	0.966938	0.301	0.137	2.89054e-21	5.72905e-17
PE4	Polychromatic erythroblasts	SC5D	0.966671	0.156	0.065	7.83834e-14	1.55356e-09
PE4	Polychromatic erythroblasts	POT1	0.965527	0.091	0.04	1.10535e-07	0.00219081
PE4	Polychromatic erythroblasts	CRYZL1	0.964948	0.105	0.045	4.79508e-09	9.50385e-05
PE4	Polychromatic erythroblasts	ZNF318	0.963842	0.064	0.025	3.08051e-07	0.00610557
PE4	Polychromatic erythroblasts	RCOR3	0.963386	0.223	0.1	9.40879e-17	1.86482e-12
PE4	Polychromatic erythroblasts	HSPA14.1	0.963281	0.139	0.066	1.07158e-09	2.12387e-05
PE4	Polychromatic erythroblasts	TBC1D5	0.963142	0.271	0.121	6.33942e-20	1.25647e-15
PE4	Polychromatic erythroblasts	REL	0.963032	0.204	0.09	1.21501e-15	2.40815e-11
PE4	Polychromatic erythroblasts	ATL3	0.962173	0.179	0.076	1.19425e-14	2.367e-10
PE4	Polychromatic erythroblasts	TMEM109	0.961512	0.119	0.051	6.14989e-10	1.21891e-05
PE4	Polychromatic erythroblasts	CPLANE1	0.961114	0.318	0.149	8.25382e-22	1.63591e-17
PE4	Polychromatic erythroblasts	SFT2D2	0.959805	0.194	0.086	8.44362e-15	1.67352e-10
PE4	Polychromatic erythroblasts	STIP1	0.959485	0.275	0.131	2.97267e-18	5.89184e-14
PE4	Polychromatic erythroblasts	TRIM37	0.959406	0.084	0.039	1.63519e-06	0.0324094
PE4	Polychromatic erythroblasts	ZUP1	0.959375	0.18	0.078	2.08006e-14	4.12268e-10
PE4	Polychromatic erythroblasts	VHL	0.958197	0.17	0.073	8.29357e-14	1.64378e-09
PE4	Polychromatic erythroblasts	RAB11FIP1	0.956578	0.259	0.119	1.7459e-18	3.46037e-14
PE4	Polychromatic erythroblasts	SSR1	0.955589	0.232	0.103	1.99638e-17	3.95683e-13
PE4	Polychromatic erythroblasts	NUP43	0.955169	0.098	0.043	3.79784e-08	0.000752733
PE4	Polychromatic erythroblasts	CD63	0.954866	0.232	0.096	1.3512e-19	2.67808e-15
PE4	Polychromatic erythroblasts	GTDC1	0.954018	0.103	0.044	4.48705e-09	8.89333e-05
PE4	Polychromatic erythroblasts	ZBED5	0.952743	0.098	0.042	1.30024e-08	0.000257708
PE4	Polychromatic erythroblasts	PRPF8	0.952646	0.366	0.172	1.91297e-24	3.7915e-20
PE4	Polychromatic erythroblasts	KIAA1109	0.952262	0.206	0.087	4.70021e-17	9.31582e-13
PE4	Polychromatic erythroblasts	LYRM7	0.952169	0.163	0.073	1.14282e-12	2.26506e-08
PE4	Polychromatic erythroblasts	CCZ1B	0.951951	0.081	0.032	2.29626e-08	0.000455118
PE4	Polychromatic erythroblasts	STX18	0.951712	0.1	0.044	2.22741e-08	0.000441473
PE4	Polychromatic erythroblasts	PLK4	0.951207	0.241	0.11	3.76891e-17	7.46997e-13
PE4	Polychromatic erythroblasts	CEP192	0.95113	0.366	0.172	1.62586e-24	3.22246e-20
PE4	Polychromatic erythroblasts	OCIAD2	0.950371	0.101	0.043	5.97158e-09	0.000118357
PE4	Polychromatic erythroblasts	TBK1	0.950301	0.134	0.062	4.2777e-10	8.47841e-06
PE4	Polychromatic erythroblasts	CORO1C	0.950144	0.206	0.095	8.32715e-15	1.65044e-10
PE4	Polychromatic erythroblasts	SYNJ1	0.950139	0.098	0.045	1.50115e-07	0.00297527
PE4	Polychromatic erythroblasts	ARHGAP18	0.950098	0.151	0.068	1.61508e-11	3.2011e-07
PE4	Polychromatic erythroblasts	MRPS23	0.949372	0.082	0.035	1.08261e-07	0.00214573
PE4	Polychromatic erythroblasts	ACBD6	0.94931	0.124	0.058	4.98089e-09	9.87211e-05
PE4	Polychromatic erythroblasts	PPP4R3B	0.948925	0.328	0.152	2.35288e-22	4.6634e-18
PE4	Polychromatic erythroblasts	IPO5	0.948272	0.201	0.088	2.47615e-15	4.90773e-11
PE4	Polychromatic erythroblasts	RAB3IP	0.947698	0.393	0.188	1.38977e-25	2.75452e-21
PE4	Polychromatic erythroblasts	CUL3	0.947422	0.338	0.152	1.8999e-24	3.76561e-20
PE4	Polychromatic erythroblasts	WSB2	0.946938	0.165	0.076	5.68124e-12	1.12602e-07
PE4	Polychromatic erythroblasts	COQ2	0.945748	0.192	0.086	2.11766e-14	4.19721e-10
PE4	Polychromatic erythroblasts	PARVB	0.943895	0.34	0.152	4.58876e-24	9.09492e-20
PE4	Polychromatic erythroblasts	URI1	0.943786	0.103	0.045	6.88725e-09	0.000136505
PE4	Polychromatic erythroblasts	NDC1	0.943754	0.076	0.033	6.80098e-07	0.0134795
PE4	Polychromatic erythroblasts	UTP23	0.943572	0.098	0.041	7.57987e-09	0.000150233
PE4	Polychromatic erythroblasts	SLAIN2	0.943403	0.265	0.122	2.94482e-18	5.83663e-14
PE4	Polychromatic erythroblasts	METAP1	0.943279	0.096	0.042	4.26905e-08	0.000846125
PE4	Polychromatic erythroblasts	PHC3	0.943139	0.241	0.107	1.02904e-17	2.03955e-13
PE4	Polychromatic erythroblasts	NUFIP2	0.943034	0.38	0.181	3.67383e-25	7.28152e-21
PE4	Polychromatic erythroblasts	DLC1	0.9429	0.079	0.033	1.51917e-07	0.003011
PE4	Polychromatic erythroblasts	NUP58	0.942078	0.301	0.139	9.95364e-21	1.97281e-16
PE4	Polychromatic erythroblasts	SCCPDH	0.941927	0.158	0.071	5.00949e-12	9.92881e-08
PE4	Polychromatic erythroblasts	MINDY2	0.941883	0.105	0.048	4.15178e-08	0.000822883
PE4	Polychromatic erythroblasts	CCNT1	0.94188	0.198	0.096	6.17991e-13	1.22486e-08
PE4	Polychromatic erythroblasts	CABIN1	0.941655	0.155	0.071	1.89868e-11	3.76318e-07
PE4	Polychromatic erythroblasts	TMEM167A	0.94035	0.376	0.175	1.08066e-25	2.14186e-21
PE4	Polychromatic erythroblasts	NAA16	0.938702	0.125	0.058	2.60537e-09	5.16384e-05
PE4	Polychromatic erythroblasts	SRP54	0.93732	0.503	0.236	4.02779e-34	7.98307e-30
PE4	Polychromatic erythroblasts	CPT1A	0.936479	0.163	0.071	5.41653e-13	1.07356e-08
PE4	Polychromatic erythroblasts	ORC2	0.935766	0.186	0.082	3.04739e-14	6.03994e-10
PE4	Polychromatic erythroblasts	MYO9B	0.935094	0.089	0.042	7.76598e-07	0.0153922
PE4	Polychromatic erythroblasts	ATAD5	0.933693	0.716	0.376	7.58226e-50	1.5028e-45
PE4	Polychromatic erythroblasts	PIGF	0.933122	0.089	0.041	6.10933e-07	0.0121087
PE4	Polychromatic erythroblasts	MSH6	0.93279	0.249	0.11	1.9874e-18	3.93903e-14
PE4	Polychromatic erythroblasts	MPPE1	0.932624	0.088	0.041	8.01186e-07	0.0158795
PE4	Polychromatic erythroblasts	SPCS3	0.93254	0.416	0.2	1.36758e-26	2.71054e-22
PE4	Polychromatic erythroblasts	FKBP5	0.93219	0.225	0.102	2.435e-16	4.82618e-12
PE4	Polychromatic erythroblasts	SMAD4	0.931632	0.16	0.074	2.45058e-11	4.85706e-07
PE4	Polychromatic erythroblasts	VMA21	0.931584	0.179	0.08	2.32398e-13	4.60614e-09
PE4	Polychromatic erythroblasts	U2AF2	0.930637	0.146	0.067	9.44044e-11	1.8711e-06
PE4	Polychromatic erythroblasts	KDM1A	0.930349	0.297	0.133	3.20669e-21	6.35565e-17
PE4	Polychromatic erythroblasts	SUN1	0.930254	0.143	0.065	1.4429e-10	2.85982e-06
PE4	Polychromatic erythroblasts	STRAP	0.930149	0.287	0.131	5.28184e-20	1.04686e-15
PE4	Polychromatic erythroblasts	LATS1	0.929486	0.125	0.054	1.88132e-10	3.72878e-06
PE4	Polychromatic erythroblasts	ISOC1	0.929127	0.072	0.032	2.32805e-06	0.0461419
PE4	Polychromatic erythroblasts	CCT6A	0.929114	0.603	0.309	1.73953e-38	3.44775e-34
PE4	Polychromatic erythroblasts	KATNAL1	0.929024	0.206	0.093	5.42148e-15	1.07454e-10
PE4	Polychromatic erythroblasts	LIN9	0.928938	0.27	0.123	5.02198e-19	9.95357e-15
PE4	Polychromatic erythroblasts	NAE1	0.928935	0.292	0.133	1.0495e-20	2.08012e-16
PE4	Polychromatic erythroblasts	EXOC5	0.928449	0.457	0.221	1.544e-29	3.06022e-25
PE4	Polychromatic erythroblasts	SEC16A	0.928084	0.11	0.047	1.2871e-09	2.55102e-05
PE4	Polychromatic erythroblasts	SLC30A5	0.9279	0.117	0.052	2.54004e-09	5.03436e-05
PE4	Polychromatic erythroblasts	RPE	0.927895	0.098	0.043	2.58764e-08	0.00051287
PE4	Polychromatic erythroblasts	ZNF766	0.927876	0.136	0.056	6.51179e-12	1.29064e-07
PE4	Polychromatic erythroblasts	TFAM	0.927204	0.167	0.075	2.38631e-12	4.72967e-08
PE4	Polychromatic erythroblasts	DCAF1	0.926925	0.089	0.039	1.0593e-07	0.00209953
PE4	Polychromatic erythroblasts	CCNG1	0.926198	0.23	0.106	3.99825e-16	7.92454e-12
PE4	Polychromatic erythroblasts	BLZF1	0.926038	0.16	0.07	8.01361e-13	1.5883e-08
PE4	Polychromatic erythroblasts	FH	0.925875	0.242	0.107	6.39538e-18	1.26757e-13
PE4	Polychromatic erythroblasts	TMEM248	0.925665	0.174	0.074	4.02891e-14	7.98529e-10
PE4	Polychromatic erythroblasts	EPDR1	0.925411	0.424	0.193	2.42227e-29	4.80094e-25
PE4	Polychromatic erythroblasts	SOCS4	0.92536	0.165	0.075	2.99225e-12	5.93065e-08
PE4	Polychromatic erythroblasts	RNF14	0.924893	0.108	0.046	1.33067e-09	2.63738e-05
PE4	Polychromatic erythroblasts	TWSG1	0.924425	0.089	0.042	7.16728e-07	0.0142056
PE4	Polychromatic erythroblasts	UPK1A-AS1	0.924247	0.192	0.087	4.27519e-14	8.47343e-10
PE4	Polychromatic erythroblasts	KDM3A	0.924234	0.153	0.069	1.86882e-11	3.704e-07
PE4	Polychromatic erythroblasts	LIN54	0.924105	0.241	0.111	9.7042e-17	1.92337e-12
PE4	Polychromatic erythroblasts	BCL2L13	0.924091	0.16	0.069	8.0742e-13	1.60031e-08
PE4	Polychromatic erythroblasts	LAMTOR3	0.923812	0.247	0.114	3.43551e-17	6.80918e-13
PE4	Polychromatic erythroblasts	CBR4	0.923419	0.136	0.06	9.79488e-11	1.94134e-06
PE4	Polychromatic erythroblasts	TPP2	0.92241	0.163	0.074	4.1065e-12	8.13909e-08
PE4	Polychromatic erythroblasts	FAM45A	0.922368	0.192	0.08	5.83984e-16	1.15746e-11
PE4	Polychromatic erythroblasts	CYSLTR2	0.922355	0.089	0.04	2.31461e-07	0.00458755
PE4	Polychromatic erythroblasts	SLFN13	0.922244	0.259	0.13	1.18978e-15	2.35815e-11
PE4	Polychromatic erythroblasts	GNA12	0.921125	0.215	0.091	2.37343e-17	4.70414e-13
PE4	Polychromatic erythroblasts	MYSM1	0.921025	0.167	0.076	3.57173e-12	7.07917e-08
PE4	Polychromatic erythroblasts	ANAPC7	0.920769	0.148	0.063	2.6872e-12	5.32602e-08
PE4	Polychromatic erythroblasts	PLIN3	0.920529	0.093	0.04	3.62534e-08	0.000718543
PE4	Polychromatic erythroblasts	EXO1	0.920209	0.211	0.095	1.86925e-15	3.70485e-11
PE4	Polychromatic erythroblasts	TRMT13	0.91997	0.069	0.029	1.41551e-06	0.0280554
PE4	Polychromatic erythroblasts	FRRS1	0.919834	0.144	0.063	1.79632e-11	3.5603e-07
PE4	Polychromatic erythroblasts	GRK2	0.919537	0.091	0.045	2.24807e-06	0.0445567
PE4	Polychromatic erythroblasts	HSD17B4	0.919224	0.553	0.264	1.51483e-35	3.0024e-31
PE4	Polychromatic erythroblasts	ZZEF1	0.919175	0.093	0.042	1.3016e-07	0.00257976
PE4	Polychromatic erythroblasts	CCDC32	0.918997	0.208	0.088	1.43322e-16	2.84064e-12
PE4	Polychromatic erythroblasts	APEX1	0.91855	0.488	0.231	2.30837e-31	4.57518e-27
PE4	Polychromatic erythroblasts	DENND6A	0.918392	0.079	0.036	1.28456e-06	0.02546
PE4	Polychromatic erythroblasts	XK	0.917981	0.476	0.236	2.82665e-29	5.60243e-25
PE4	Polychromatic erythroblasts	UGGT1	0.917863	0.351	0.163	3.90347e-23	7.73667e-19
PE4	Polychromatic erythroblasts	VPS26B	0.917644	0.119	0.056	1.82649e-08	0.00036201
PE4	Polychromatic erythroblasts	CMIP	0.916495	0.215	0.1	6.77074e-15	1.34196e-10
PE4	Polychromatic erythroblasts	CHEK2	0.91613	0.119	0.051	6.10937e-10	1.21088e-05
PE4	Polychromatic erythroblasts	DPH6	0.915957	0.194	0.085	8.31756e-15	1.64854e-10
PE4	Polychromatic erythroblasts	PAXX	0.915831	0.076	0.033	1.04506e-06	0.0207131
PE4	Polychromatic erythroblasts	GNPTAB	0.914987	0.082	0.036	2.05227e-07	0.0040676
PE4	Polychromatic erythroblasts	DPY30	0.914949	0.254	0.111	3.85916e-19	7.64886e-15
PE4	Polychromatic erythroblasts	PRDM2	0.914762	0.194	0.088	5.39911e-14	1.0701e-09
PE4	Polychromatic erythroblasts	DDX6	0.914653	0.49	0.243	1.47635e-30	2.92612e-26
PE4	Polychromatic erythroblasts	UBA3	0.91461	0.139	0.066	1.13515e-09	2.24986e-05
PE4	Polychromatic erythroblasts	GPR155	0.913502	0.1	0.049	6.97837e-07	0.0138311
PE4	Polychromatic erythroblasts	SKAP2	0.912789	0.294	0.134	4.29481e-20	8.51232e-16
PE4	Polychromatic erythroblasts	DCUN1D5	0.912024	0.246	0.108	2.27323e-18	4.50555e-14
PE4	Polychromatic erythroblasts	BAG5	0.911808	0.206	0.099	1.71521e-13	3.39955e-09
PE4	Polychromatic erythroblasts	ZNF337-AS1	0.911807	0.091	0.042	5.34214e-07	0.0105881
PE4	Polychromatic erythroblasts	TMEM167B	0.911804	0.086	0.041	2.4473e-06	0.0485055
PE4	Polychromatic erythroblasts	LMNB1	0.911722	0.32	0.149	6.10308e-21	1.20963e-16
PE4	Polychromatic erythroblasts	CD81	0.911632	0.096	0.047	8.106e-07	0.0160661
PE4	Polychromatic erythroblasts	SMARCA2	0.911386	0.201	0.091	1.67386e-14	3.31759e-10
PE4	Polychromatic erythroblasts	FOXRED1	0.911038	0.129	0.059	1.70731e-09	3.38389e-05
PE4	Polychromatic erythroblasts	CENPJ	0.911018	0.235	0.111	9.17301e-16	1.81809e-11
PE4	Polychromatic erythroblasts	EIF4B	0.910586	0.483	0.239	1.29708e-29	2.57082e-25
PE4	Polychromatic erythroblasts	HAUS2	0.910029	0.278	0.127	6.17539e-19	1.22396e-14
PE4	Polychromatic erythroblasts	THUMPD2	0.909855	0.158	0.066	2.73647e-13	5.42368e-09
PE4	Polychromatic erythroblasts	AVL9	0.909707	0.105	0.046	1.2545e-08	0.000248641
PE4	Polychromatic erythroblasts	TOMM40	0.909705	0.105	0.043	8.63113e-10	1.71069e-05
PE4	Polychromatic erythroblasts	YWHAG	0.909212	0.285	0.134	7.22272e-19	1.43154e-14
PE4	Polychromatic erythroblasts	ZNF567	0.909077	0.098	0.046	1.96604e-07	0.0038967
PE4	Polychromatic erythroblasts	RFXAP	0.908876	0.18	0.08	1.33929e-13	2.65448e-09
PE4	Polychromatic erythroblasts	STARD3NL	0.908168	0.117	0.049	2.31721e-10	4.59272e-06
PE4	Polychromatic erythroblasts	GMFB	0.908081	0.079	0.036	1.80638e-06	0.0358025
PE4	Polychromatic erythroblasts	CEP44	0.907642	0.356	0.174	6.81034e-22	1.34981e-17
PE4	Polychromatic erythroblasts	NUP153	0.907557	0.227	0.107	3.52898e-15	6.99444e-11
PE4	Polychromatic erythroblasts	RHBDD1	0.907378	0.192	0.085	1.37421e-14	2.72369e-10
PE4	Polychromatic erythroblasts	IQGAP2	0.907282	0.497	0.248	4.74853e-30	9.41159e-26
PE4	Polychromatic erythroblasts	SLF2	0.907042	0.177	0.082	2.51043e-12	4.97568e-08
PE4	Polychromatic erythroblasts	PDS5A	0.906045	0.445	0.21	1.88795e-28	3.74191e-24
PE4	Polychromatic erythroblasts	DEXI	0.905763	0.079	0.036	1.23738e-06	0.024525
PE4	Polychromatic erythroblasts	GFM2	0.904991	0.11	0.052	6.38782e-08	0.00126607
PE4	Polychromatic erythroblasts	MRPL16	0.904817	0.216	0.099	2.20721e-15	4.37469e-11
PE4	Polychromatic erythroblasts	TMEM131	0.904109	0.156	0.078	8.9606e-10	1.77599e-05
PE4	Polychromatic erythroblasts	UBE2V1	0.903501	0.234	0.11	8.58383e-16	1.70131e-11
PE4	Polychromatic erythroblasts	SP3	0.903207	0.284	0.132	4.93785e-19	9.78681e-15
PE4	Polychromatic erythroblasts	ATAD1	0.903205	0.134	0.061	3.31375e-10	6.56786e-06
PE4	Polychromatic erythroblasts	VAMP7	0.902907	0.144	0.067	2.64923e-10	5.25077e-06
PE4	Polychromatic erythroblasts	POLR3K	0.902877	0.139	0.064	3.9138e-10	7.75715e-06
PE4	Polychromatic erythroblasts	TARDBP	0.902856	0.204	0.101	1.11337e-12	2.2067e-08
PE4	Polychromatic erythroblasts	C17orf80	0.902635	0.101	0.05	6.42683e-07	0.012738
PE4	Polychromatic erythroblasts	EGR1	0.902265	0.175	0.094	2.41033e-09	4.77728e-05
PE4	Polychromatic erythroblasts	CENPI	0.902222	0.113	0.051	7.8843e-09	0.000156267
PE4	Polychromatic erythroblasts	MYH9	0.901977	0.359	0.166	4.94326e-24	9.79755e-20
PE4	Polychromatic erythroblasts	MYDGF	0.901295	0.105	0.046	9.24756e-09	0.000183287
PE4	Polychromatic erythroblasts	GGCT	0.90108	0.148	0.067	8.98906e-11	1.78163e-06
PE4	Polychromatic erythroblasts	MSL1	0.900347	0.203	0.097	1.97649e-13	3.91739e-09
PE4	Polychromatic erythroblasts	SP4	0.899931	0.168	0.077	4.40882e-12	8.73827e-08
PE4	Polychromatic erythroblasts	DIS3	0.899499	0.163	0.074	4.55875e-12	9.03544e-08
PE4	Polychromatic erythroblasts	DDX3Y	0.899255	0.265	0.126	3.89504e-17	7.71996e-13
PE4	Polychromatic erythroblasts	TRAPPC2B	0.899023	0.103	0.047	4.67633e-08	0.000926848
PE4	Polychromatic erythroblasts	SLC30A7	0.898547	0.103	0.048	9.47814e-08	0.00187857
PE4	Polychromatic erythroblasts	SMIM37	0.898222	0.271	0.13	2.53051e-17	5.01548e-13
PE4	Polychromatic erythroblasts	R3HDM1	0.898081	0.122	0.057	7.18871e-09	0.00014248
PE4	Polychromatic erythroblasts	MRPL32	0.897486	0.086	0.04	1.12091e-06	0.0222164
PE4	Polychromatic erythroblasts	MCUB	0.897197	0.149	0.073	9.64707e-10	1.91205e-05
PE4	Polychromatic erythroblasts	BLOC1S4	0.897024	0.077	0.034	9.81198e-07	0.0194474
PE4	Polychromatic erythroblasts	ZNF621	0.896932	0.11	0.052	8.42402e-08	0.00166964
PE4	Polychromatic erythroblasts	PDZK1IP1	0.896585	0.34	0.154	1.77026e-23	3.50865e-19
PE4	Polychromatic erythroblasts	GCHFR	0.896483	0.105	0.047	2.02595e-08	0.000401543
PE4	Polychromatic erythroblasts	PDE4DIP	0.896289	0.11	0.046	5.33329e-10	1.05706e-05
PE4	Polychromatic erythroblasts	SPRYD7	0.896194	0.081	0.036	5.09695e-07	0.0101022
PE4	Polychromatic erythroblasts	MTBP	0.895613	0.088	0.041	8.34985e-07	0.0165494
PE4	Polychromatic erythroblasts	ZNF507	0.89486	0.12	0.055	4.94195e-09	9.79495e-05
PE4	Polychromatic erythroblasts	ESCO1	0.894163	0.144	0.07	1.55596e-09	3.08392e-05
PE4	Polychromatic erythroblasts	RFC2	0.893834	0.153	0.07	6.53432e-11	1.2951e-06
PE4	Polychromatic erythroblasts	PTPN2	0.893799	0.129	0.06	2.1247e-09	4.21115e-05
PE4	Polychromatic erythroblasts	TERF2	0.893456	0.137	0.062	2.14513e-10	4.25165e-06
PE4	Polychromatic erythroblasts	ZFP90	0.893279	0.088	0.038	9.4717e-08	0.00187729
PE4	Polychromatic erythroblasts	CSNK1D	0.892417	0.131	0.062	3.63562e-09	7.2058e-05
PE4	Polychromatic erythroblasts	LCORL	0.892019	0.156	0.071	1.24807e-11	2.47367e-07
PE4	Polychromatic erythroblasts	HPRT1	0.891861	0.299	0.134	5.31128e-21	1.0527e-16
PE4	Polychromatic erythroblasts	C5orf30	0.89097	0.175	0.08	1.40574e-12	2.78618e-08
PE4	Polychromatic erythroblasts	MYO19	0.890719	0.139	0.064	5.9996e-10	1.18912e-05
PE4	Polychromatic erythroblasts	AHCYL1	0.890529	0.249	0.116	1.34324e-16	2.6623e-12
PE4	Polychromatic erythroblasts	DNA2	0.89031	0.186	0.09	8.44725e-12	1.67424e-07
PE4	Polychromatic erythroblasts	DNAJA4	0.889816	0.723	0.399	1.0227e-46	2.02699e-42
PE4	Polychromatic erythroblasts	COPS4	0.889806	0.137	0.06	5.43365e-11	1.07695e-06
PE4	Polychromatic erythroblasts	FPGS	0.889769	0.105	0.045	4.62072e-09	9.15826e-05
PE4	Polychromatic erythroblasts	NEK7	0.889597	0.208	0.099	1.24505e-13	2.4677e-09
PE4	Polychromatic erythroblasts	PTDSS1	0.889018	0.079	0.036	1.69049e-06	0.0335054
PE4	Polychromatic erythroblasts	VPS50	0.888986	0.162	0.076	3.18858e-11	6.31977e-07
PE4	Polychromatic erythroblasts	COPG1	0.888973	0.119	0.053	2.44653e-09	4.84902e-05
PE4	Polychromatic erythroblasts	IRAK4	0.888724	0.12	0.054	1.90553e-09	3.77677e-05
PE4	Polychromatic erythroblasts	TOR1AIP1	0.888677	0.122	0.059	1.91042e-08	0.000378646
PE4	Polychromatic erythroblasts	TRIM27	0.888401	0.177	0.076	4.96149e-14	9.83367e-10
PE4	Polychromatic erythroblasts	DCK	0.888346	0.694	0.361	3.12201e-43	6.18782e-39
PE4	Polychromatic erythroblasts	DHX32	0.888192	0.158	0.073	2.32723e-11	4.61257e-07
PE4	Polychromatic erythroblasts	RAB22A	0.887874	0.17	0.08	1.02431e-11	2.03019e-07
PE4	Polychromatic erythroblasts	GUF1	0.887863	0.096	0.045	3.9168e-07	0.0077631
PE4	Polychromatic erythroblasts	APRT	0.887799	0.287	0.127	5.90906e-20	1.17118e-15
PE4	Polychromatic erythroblasts	EP400	0.887141	0.107	0.048	2.42584e-08	0.000480801
PE4	Polychromatic erythroblasts	CDC23	0.887035	0.132	0.062	1.73395e-09	3.43669e-05
PE4	Polychromatic erythroblasts	CNOT10	0.886853	0.378	0.175	1.55117e-24	3.07443e-20
PE4	Polychromatic erythroblasts	KRT10	0.886742	0.32	0.148	7.73807e-21	1.53369e-16
PE4	Polychromatic erythroblasts	TUBB2A	0.88535	0.369	0.182	3.14263e-22	6.2287e-18
PE4	Polychromatic erythroblasts	OLA1	0.884731	0.23	0.109	4.60568e-15	9.12845e-11
PE4	Polychromatic erythroblasts	GGA2	0.884496	0.103	0.051	6.02423e-07	0.01194
PE4	Polychromatic erythroblasts	OXCT1	0.884471	0.218	0.105	7.54482e-14	1.49538e-09
PE4	Polychromatic erythroblasts	VCPIP1	0.884353	0.208	0.092	1.77791e-15	3.52382e-11
PE4	Polychromatic erythroblasts	KANSL2	0.884212	0.095	0.044	4.73814e-07	0.00939099
PE4	Polychromatic erythroblasts	GAS2L3	0.883399	0.333	0.16	8.41563e-21	1.66798e-16
PE4	Polychromatic erythroblasts	ATM	0.88328	0.144	0.068	5.35427e-10	1.06122e-05
PE4	Polychromatic erythroblasts	CACYBP	0.88318	0.404	0.202	2.84426e-23	5.63733e-19
PE4	Polychromatic erythroblasts	CHAC2	0.883136	0.361	0.173	2.00214e-22	3.96825e-18
PE4	Polychromatic erythroblasts	ZGRF1	0.88313	0.296	0.146	1.42464e-17	2.82363e-13
PE4	Polychromatic erythroblasts	LYSMD3	0.882902	0.203	0.096	1.60978e-13	3.19058e-09
PE4	Polychromatic erythroblasts	FAM214A	0.881916	0.127	0.061	7.32168e-09	0.000145116
PE4	Polychromatic erythroblasts	EME1	0.881887	0.086	0.037	1.86216e-07	0.0036908
PE4	Polychromatic erythroblasts	GALC	0.881057	0.127	0.059	2.84428e-09	5.63736e-05
PE4	Polychromatic erythroblasts	EXOC4	0.88105	0.131	0.059	5.35261e-10	1.06089e-05
PE4	Polychromatic erythroblasts	CPD	0.88075	0.082	0.037	8.63535e-07	0.0171153
PE4	Polychromatic erythroblasts	MRE11	0.880653	0.273	0.133	1.18256e-16	2.34383e-12
PE4	Polychromatic erythroblasts	YRDC	0.880129	0.103	0.045	1.4018e-08	0.000277837
PE4	Polychromatic erythroblasts	NEMP1	0.880119	0.215	0.103	1.36118e-13	2.69786e-09
PE4	Polychromatic erythroblasts	MIER3	0.88003	0.112	0.052	2.36149e-08	0.000468047
PE4	Polychromatic erythroblasts	TXNRD1	0.879481	0.311	0.149	2.24595e-19	4.45148e-15
PE4	Polychromatic erythroblasts	NRIP1	0.879272	0.182	0.085	1.53055e-12	3.03356e-08
PE4	Polychromatic erythroblasts	SMARCAD1	0.879261	0.235	0.109	5.86281e-16	1.16201e-11
PE4	Polychromatic erythroblasts	NPM1	0.879037	0.627	0.326	4.33495e-38	8.59187e-34
PE4	Polychromatic erythroblasts	SUCLA2	0.8784	0.127	0.056	3.78143e-10	7.49479e-06
PE4	Polychromatic erythroblasts	AGPAT5	0.878242	0.151	0.073	4.65431e-10	9.22485e-06
PE4	Polychromatic erythroblasts	PPIL1	0.877769	0.074	0.031	3.98965e-07	0.0079075
PE4	Polychromatic erythroblasts	MAPK1	0.877277	0.316	0.155	4.50333e-19	8.9256e-15
PE4	Polychromatic erythroblasts	PHF7	0.876415	0.223	0.101	8.12191e-16	1.60976e-11
PE4	Polychromatic erythroblasts	RNF144A	0.876212	0.108	0.051	8.7767e-08	0.00173954
PE4	Polychromatic erythroblasts	CLINT1	0.875849	0.349	0.162	1.49393e-22	2.96098e-18
PE4	Polychromatic erythroblasts	UBE4A	0.875787	0.204	0.094	4.45305e-14	8.82594e-10
PE4	Polychromatic erythroblasts	SMIM19	0.875537	0.113	0.05	4.75258e-09	9.41961e-05
PE4	Polychromatic erythroblasts	UBE2V2	0.872351	0.318	0.149	1.96857e-20	3.9017e-16
PE4	Polychromatic erythroblasts	UBLCP1	0.872075	0.182	0.089	1.39108e-11	2.75711e-07
PE4	Polychromatic erythroblasts	MTFR2	0.871951	0.18	0.082	5.27334e-13	1.04518e-08
PE4	Polychromatic erythroblasts	GPALPP1	0.871633	0.198	0.089	2.36277e-14	4.68302e-10
PE4	Polychromatic erythroblasts	POP5	0.871558	0.122	0.052	2.34436e-10	4.64652e-06
PE4	Polychromatic erythroblasts	PDE6D	0.870873	0.098	0.043	4.6215e-08	0.000915982
PE4	Polychromatic erythroblasts	FANCI	0.869821	0.581	0.299	5.12684e-34	1.01614e-29
PE4	Polychromatic erythroblasts	MARCH7	0.869768	0.364	0.168	6.36739e-24	1.26202e-19
PE4	Polychromatic erythroblasts	UBR1	0.869697	0.361	0.176	1.33838e-21	2.65266e-17
PE4	Polychromatic erythroblasts	ATP9B	0.869533	0.095	0.046	1.09668e-06	0.0217362
PE4	Polychromatic erythroblasts	TTC31	0.869523	0.12	0.053	1.8582e-09	3.68295e-05
PE4	Polychromatic erythroblasts	TTL	0.869338	0.16	0.076	1.38627e-10	2.74759e-06
PE4	Polychromatic erythroblasts	DTWD1	0.869327	0.127	0.059	3.80762e-09	7.54669e-05
PE4	Polychromatic erythroblasts	HIPK3	0.869104	0.115	0.051	2.18789e-09	4.3364e-05
PE4	Polychromatic erythroblasts	MOGS	0.868263	0.096	0.046	5.15014e-07	0.0102076
PE4	Polychromatic erythroblasts	FRA10AC1	0.868003	0.266	0.131	5.57019e-16	1.10401e-11
PE4	Polychromatic erythroblasts	TMEM219	0.867885	0.103	0.047	6.85552e-08	0.00135876
PE4	Polychromatic erythroblasts	BGLT3	0.867443	0.127	0.057	1.2385e-09	2.4547e-05
PE4	Polychromatic erythroblasts	PAK1IP1	0.867258	0.089	0.04	1.93534e-07	0.00383584
PE4	Polychromatic erythroblasts	GRSF1	0.866859	0.12	0.054	2.89808e-09	5.74399e-05
PE4	Polychromatic erythroblasts	PMS2	0.866806	0.081	0.036	1.02924e-06	0.0203995
PE4	Polychromatic erythroblasts	NOL11	0.866605	0.153	0.07	5.82376e-11	1.15427e-06
PE4	Polychromatic erythroblasts	ESPN	0.866358	0.081	0.033	8.98928e-08	0.00178168
PE4	Polychromatic erythroblasts	SNAP23	0.865824	0.206	0.093	1.30851e-14	2.59347e-10
PE4	Polychromatic erythroblasts	VTA1	0.865503	0.16	0.075	8.19716e-11	1.62468e-06
PE4	Polychromatic erythroblasts	CCDC6	0.865416	0.096	0.04	8.28898e-09	0.000164288
PE4	Polychromatic erythroblasts	EEA1	0.865333	0.107	0.047	8.47629e-09	0.000168
PE4	Polychromatic erythroblasts	ZNF639	0.865183	0.107	0.046	4.42961e-09	8.77948e-05
PE4	Polychromatic erythroblasts	ZNF518A	0.865047	0.199	0.091	4.51125e-14	8.9413e-10
PE4	Polychromatic erythroblasts	SOS2	0.864415	0.146	0.068	2.66641e-10	5.28483e-06
PE4	Polychromatic erythroblasts	VPS26A	0.864262	0.366	0.184	3.16291e-21	6.26889e-17
PE4	Polychromatic erythroblasts	ACER3	0.863981	0.129	0.065	6.0289e-08	0.00119493
PE4	Polychromatic erythroblasts	BMI1	0.863981	0.122	0.06	4.00524e-08	0.000793838
PE4	Polychromatic erythroblasts	ENOX2	0.86389	0.096	0.045	4.28978e-07	0.00850235
PE4	Polychromatic erythroblasts	HEXB	0.863573	0.179	0.087	2.61242e-11	5.17782e-07
PE4	Polychromatic erythroblasts	PDCD2	0.862793	0.268	0.125	2.51664e-17	4.98799e-13
PE4	Polychromatic erythroblasts	E2F8	0.862585	0.409	0.207	3.42617e-23	6.79066e-19
PE4	Polychromatic erythroblasts	PTBP3	0.862427	0.369	0.183	1.26211e-21	2.50149e-17
PE4	Polychromatic erythroblasts	DMXL1	0.862074	0.287	0.137	6.02998e-18	1.19514e-13
PE4	Polychromatic erythroblasts	SLC30A1	0.862	0.418	0.203	1.2323e-24	2.44242e-20
PE4	Polychromatic erythroblasts	CAND1	0.86165	0.337	0.161	1.16502e-20	2.30907e-16
PE4	Polychromatic erythroblasts	MRPL17	0.861406	0.139	0.065	7.39983e-10	1.46665e-05
PE4	Polychromatic erythroblasts	TNFAIP8	0.861404	0.239	0.102	4.69391e-18	9.30332e-14
PE4	Polychromatic erythroblasts	CNIH1	0.860989	0.117	0.055	2.86855e-08	0.000568547
PE4	Polychromatic erythroblasts	HUWE1	0.86053	0.393	0.184	8.51207e-25	1.68709e-20
PE4	Polychromatic erythroblasts	GPATCH2L	0.859901	0.194	0.09	2.93344e-13	5.81407e-09
PE4	Polychromatic erythroblasts	CLDND1	0.85959	0.335	0.167	3.90253e-19	7.73481e-15
PE4	Polychromatic erythroblasts	METTL2B	0.859566	0.103	0.048	1.0612e-07	0.00210331
PE4	Polychromatic erythroblasts	LCOR	0.859406	0.435	0.216	7.50916e-25	1.48832e-20
PE4	Polychromatic erythroblasts	OSTC	0.859356	0.174	0.08	2.84401e-12	5.63682e-08
PE4	Polychromatic erythroblasts	SRSF9	0.859216	0.352	0.17	2.25235e-21	4.46416e-17
PE4	Polychromatic erythroblasts	IQCB1	0.858803	0.105	0.048	3.74706e-08	0.000742668
PE4	Polychromatic erythroblasts	UCHL5	0.858796	0.361	0.175	3.34726e-21	6.63426e-17
PE4	Polychromatic erythroblasts	MBD2	0.85836	0.17	0.079	1.16785e-11	2.31467e-07
PE4	Polychromatic erythroblasts	MAD2L1	0.857841	0.488	0.241	1.79738e-28	3.5624e-24
PE4	Polychromatic erythroblasts	GFM1	0.857698	0.134	0.062	1.25066e-09	2.4788e-05
PE4	Polychromatic erythroblasts	CEBPZOS	0.857591	0.143	0.066	3.81222e-10	7.55581e-06
PE4	Polychromatic erythroblasts	GATAD2B	0.857551	0.134	0.064	4.32473e-09	8.57162e-05
PE4	Polychromatic erythroblasts	GMCL1	0.857425	0.117	0.056	4.79067e-08	0.000949512
PE4	Polychromatic erythroblasts	ISG20L2	0.857181	0.139	0.065	1.13118e-09	2.242e-05
PE4	Polychromatic erythroblasts	AREL1	0.856825	0.12	0.057	1.70032e-08	0.000337004
PE4	Polychromatic erythroblasts	MAPK9	0.856733	0.155	0.073	1.45191e-10	2.87769e-06
PE4	Polychromatic erythroblasts	FBL	0.856433	0.223	0.101	1.24479e-15	2.46717e-11
PE4	Polychromatic erythroblasts	BLOC1S6	0.856197	0.302	0.145	1.47135e-18	2.91621e-14
PE4	Polychromatic erythroblasts	ATP2C1	0.856025	0.254	0.119	1.32743e-16	2.63096e-12
PE4	Polychromatic erythroblasts	COP1	0.855606	0.113	0.055	1.49608e-07	0.00296523
PE4	Polychromatic erythroblasts	CARD8	0.85558	0.229	0.109	2.02042e-14	4.00447e-10
PE4	Polychromatic erythroblasts	SEC23B	0.855125	0.12	0.052	8.04914e-10	1.59534e-05
PE4	Polychromatic erythroblasts	AASDH	0.855018	0.158	0.071	7.04004e-12	1.39534e-07
PE4	Polychromatic erythroblasts	PIK3CA	0.854648	0.156	0.075	3.31014e-10	6.56069e-06
PE4	Polychromatic erythroblasts	TMEM126A	0.854363	0.146	0.065	3.95284e-11	7.83452e-07
PE4	Polychromatic erythroblasts	PLRG1	0.85393	0.249	0.12	1.92325e-15	3.81189e-11
PE4	Polychromatic erythroblasts	TRIM52	0.85392	0.113	0.055	1.24528e-07	0.00246814
PE4	Polychromatic erythroblasts	MTIF2	0.853548	0.115	0.054	2.70873e-08	0.00053687
PE4	Polychromatic erythroblasts	PDCD7	0.853495	0.168	0.084	3.86384e-10	7.65813e-06
PE4	Polychromatic erythroblasts	PTAR1	0.85298	0.397	0.198	1.41596e-22	2.80643e-18
PE4	Polychromatic erythroblasts	TAF2	0.85265	0.177	0.084	1.48838e-11	2.94997e-07
PE4	Polychromatic erythroblasts	CHRAC1	0.851756	0.222	0.101	2.75111e-15	5.45271e-11
PE4	Polychromatic erythroblasts	HBS1L	0.850821	0.342	0.165	1.3101e-20	2.59662e-16
PE4	Polychromatic erythroblasts	NKTR	0.850739	0.311	0.157	1.29365e-17	2.56401e-13
PE4	Polychromatic erythroblasts	RAD17	0.85042	0.165	0.076	1.48464e-11	2.94255e-07
PE4	Polychromatic erythroblasts	KIF2A	0.850267	0.18	0.086	7.40526e-12	1.46772e-07
PE4	Polychromatic erythroblasts	NCAPD2	0.849862	0.488	0.255	1.18327e-26	2.34525e-22
PE4	Polychromatic erythroblasts	SPPL2B	0.849621	0.089	0.042	9.71088e-07	0.019247
PE4	Polychromatic erythroblasts	ANKRD17	0.84948	0.285	0.137	7.65227e-18	1.51668e-13
PE4	Polychromatic erythroblasts	HNRNPUL2	0.849466	0.211	0.1	1.10252e-13	2.1852e-09
PE4	Polychromatic erythroblasts	KLF10	0.849398	0.244	0.111	9.94995e-17	1.97208e-12
PE4	Polychromatic erythroblasts	GPX4	0.849106	0.423	0.205	2.42457e-24	4.80549e-20
PE4	Polychromatic erythroblasts	WDR73	0.848504	0.081	0.037	1.8227e-06	0.0361258
PE4	Polychromatic erythroblasts	PPHLN1	0.848339	0.395	0.188	7.30847e-24	1.44854e-19
PE4	Polychromatic erythroblasts	TSPAN4	0.848303	0.132	0.064	9.52078e-09	0.000188702
PE4	Polychromatic erythroblasts	WRN	0.848241	0.424	0.21	2.9409e-24	5.82887e-20
PE4	Polychromatic erythroblasts	MPHOSPH9	0.847945	0.491	0.247	1.06609e-27	2.11298e-23
PE4	Polychromatic erythroblasts	XRCC2	0.847848	0.148	0.077	2.85573e-08	0.000566007
PE4	Polychromatic erythroblasts	SLC12A7	0.847634	0.072	0.031	1.13287e-06	0.0224535
PE4	Polychromatic erythroblasts	TAF1B	0.846861	0.143	0.069	1.80144e-09	3.57046e-05
PE4	Polychromatic erythroblasts	ERI2	0.846754	0.256	0.125	2.41305e-15	4.78266e-11
PE4	Polychromatic erythroblasts	XPO6	0.846669	0.131	0.057	2.26512e-10	4.48947e-06
PE4	Polychromatic erythroblasts	IFT80	0.846035	0.086	0.038	3.05473e-07	0.00605447
PE4	Polychromatic erythroblasts	CCDC88A	0.844277	0.256	0.128	7.84685e-15	1.55525e-10
PE4	Polychromatic erythroblasts	NUP188	0.844238	0.137	0.07	3.80292e-08	0.000753738
PE4	Polychromatic erythroblasts	EIF3B	0.843837	0.237	0.111	1.73069e-15	3.43023e-11
PE4	Polychromatic erythroblasts	RBBP7	0.84309	0.534	0.281	3.15383e-29	6.25088e-25
PE4	Polychromatic erythroblasts	TCP1	0.842965	0.469	0.24	2.51809e-25	4.99086e-21
PE4	Polychromatic erythroblasts	PHF10	0.842732	0.263	0.125	2.05198e-16	4.06703e-12
PE4	Polychromatic erythroblasts	PKP4	0.842553	0.229	0.111	3.90095e-14	7.73169e-10
PE4	Polychromatic erythroblasts	COPB2	0.84225	0.49	0.247	2.148e-27	4.25733e-23
PE4	Polychromatic erythroblasts	NMNAT3	0.842043	0.192	0.088	3.04519e-13	6.03557e-09
PE4	Polychromatic erythroblasts	FBXL20	0.841914	0.198	0.096	3.46105e-12	6.85979e-08
PE4	Polychromatic erythroblasts	RECQL	0.841268	0.435	0.211	4.18408e-25	8.29285e-21
PE4	Polychromatic erythroblasts	ZNF146	0.841198	0.182	0.085	1.95198e-12	3.86882e-08
PE4	Polychromatic erythroblasts	CHUK	0.840523	0.146	0.07	9.58359e-10	1.89947e-05
PE4	Polychromatic erythroblasts	MTFR1	0.839984	0.084	0.038	8.28758e-07	0.016426
PE4	Polychromatic erythroblasts	LSM4	0.839805	0.471	0.24	8.34968e-26	1.65491e-21
PE4	Polychromatic erythroblasts	ZFC3H1	0.839294	0.156	0.076	6.20461e-10	1.22975e-05
PE4	Polychromatic erythroblasts	TMEM68	0.839166	0.127	0.061	1.41845e-08	0.000281137
PE4	Polychromatic erythroblasts	TTK	0.838881	0.407	0.214	2.00569e-21	3.97528e-17
PE4	Polychromatic erythroblasts	AC092490.1	0.838515	0.314	0.153	1.58879e-18	3.14898e-14
PE4	Polychromatic erythroblasts	WDHD1	0.837038	0.388	0.194	7.9921e-22	1.58403e-17
PE4	Polychromatic erythroblasts	PAN3	0.837018	0.107	0.054	1.09809e-06	0.0217642
PE4	Polychromatic erythroblasts	SHPRH	0.836697	0.165	0.081	3.62987e-10	7.1944e-06
PE4	Polychromatic erythroblasts	CCNE2	0.836532	0.266	0.134	5.13427e-15	1.01761e-10
PE4	Polychromatic erythroblasts	CHFR	0.836192	0.151	0.075	3.16464e-09	6.27233e-05
PE4	Polychromatic erythroblasts	CDC37L1	0.835756	0.096	0.044	1.62586e-07	0.00322245
PE4	Polychromatic erythroblasts	LANCL1	0.835375	0.127	0.062	3.21756e-08	0.000637721
PE4	Polychromatic erythroblasts	FOXN3	0.834569	0.144	0.067	3.11218e-10	6.16834e-06
PE4	Polychromatic erythroblasts	THUMPD3	0.834525	0.148	0.072	1.23806e-09	2.45384e-05
PE4	Polychromatic erythroblasts	ACSL4	0.834223	0.249	0.12	2.34058e-15	4.63902e-11
PE4	Polychromatic erythroblasts	VPS41	0.83327	0.22	0.1	3.86116e-15	7.65283e-11
PE4	Polychromatic erythroblasts	IFT122	0.832326	0.1	0.047	2.77605e-07	0.00550213
PE4	Polychromatic erythroblasts	LDB1	0.831613	0.22	0.101	6.14809e-15	1.21855e-10
PE4	Polychromatic erythroblasts	FOXJ2	0.831597	0.127	0.059	4.83153e-09	9.57608e-05
PE4	Polychromatic erythroblasts	REEP3	0.83155	0.127	0.061	1.74407e-08	0.000345675
PE4	Polychromatic erythroblasts	IER5	0.830837	0.285	0.136	1.25483e-17	2.48707e-13
PE4	Polychromatic erythroblasts	TAGLN2	0.830775	0.296	0.136	6.77234e-19	1.34228e-14
PE4	Polychromatic erythroblasts	MAP3K2	0.830772	0.213	0.106	1.48433e-12	2.94193e-08
PE4	Polychromatic erythroblasts	METTL14	0.830514	0.155	0.074	3.07534e-10	6.09532e-06
PE4	Polychromatic erythroblasts	ATPAF1	0.830238	0.354	0.172	1.31212e-20	2.60063e-16
PE4	Polychromatic erythroblasts	RSRP1	0.830015	0.517	0.275	3.74119e-27	7.41503e-23
PE4	Polychromatic erythroblasts	RBM12	0.82946	0.172	0.085	1.34074e-10	2.65734e-06
PE4	Polychromatic erythroblasts	TTC37	0.828923	0.32	0.158	2.02735e-18	4.01821e-14
PE4	Polychromatic erythroblasts	SPG11	0.828007	0.18	0.09	1.03045e-10	2.04235e-06
PE4	Polychromatic erythroblasts	NBEAL1	0.827753	0.12	0.057	2.64854e-08	0.00052494
PE4	Polychromatic erythroblasts	MLLT3	0.827728	0.249	0.115	2.60334e-16	5.15983e-12
PE4	Polychromatic erythroblasts	UBE2J1	0.827323	0.16	0.075	6.13918e-11	1.21679e-06
PE4	Polychromatic erythroblasts	RCL1	0.827196	0.345	0.17	8.28406e-20	1.6419e-15
PE4	Polychromatic erythroblasts	CNOT1	0.827047	0.387	0.197	6.07511e-21	1.20409e-16
PE4	Polychromatic erythroblasts	PARP2	0.826709	0.191	0.093	1.24323e-11	2.46408e-07
PE4	Polychromatic erythroblasts	CASC4	0.826011	0.168	0.081	6.59947e-11	1.30802e-06
PE4	Polychromatic erythroblasts	E2F7	0.825714	0.254	0.135	4.42337e-13	8.76712e-09
PE4	Polychromatic erythroblasts	GABPA	0.825604	0.095	0.041	6.5561e-08	0.00129942
PE4	Polychromatic erythroblasts	MCM4	0.825299	0.488	0.257	7.67825e-26	1.52183e-21
PE4	Polychromatic erythroblasts	PTCD3	0.824808	0.216	0.104	1.94702e-13	3.85898e-09
PE4	Polychromatic erythroblasts	B3GNT2	0.824779	0.364	0.176	2.13682e-21	4.23519e-17
PE4	Polychromatic erythroblasts	DYRK1A	0.824308	0.287	0.146	6.36482e-16	1.26151e-11
PE4	Polychromatic erythroblasts	ATP5F1C	0.824038	0.421	0.209	2.50225e-23	4.95946e-19
PE4	Polychromatic erythroblasts	GOLGA7	0.823878	0.17	0.086	4.5573e-10	9.03256e-06
PE4	Polychromatic erythroblasts	NDUFS1	0.823436	0.371	0.183	5.954e-21	1.18008e-16
PE4	Polychromatic erythroblasts	PANK3	0.823415	0.275	0.14	2.16751e-15	4.29601e-11
PE4	Polychromatic erythroblasts	RSL1D1	0.823271	0.146	0.067	1.86266e-10	3.6918e-06
PE4	Polychromatic erythroblasts	VAMP4	0.823064	0.089	0.042	1.36906e-06	0.0271347
PE4	Polychromatic erythroblasts	ECD	0.821895	0.12	0.057	2.06523e-08	0.000409329
PE4	Polychromatic erythroblasts	ARFGEF2	0.821871	0.139	0.068	6.32728e-09	0.000125407
PE4	Polychromatic erythroblasts	RNGTT	0.821581	0.127	0.061	1.07416e-08	0.000212899
PE4	Polychromatic erythroblasts	NANS	0.820716	0.096	0.046	9.9641e-07	0.0197488
PE4	Polychromatic erythroblasts	USP24	0.820679	0.306	0.154	3.30498e-17	6.55048e-13
PE4	Polychromatic erythroblasts	RANBP1	0.82061	0.527	0.278	2.85087e-27	5.65042e-23
PE4	Polychromatic erythroblasts	CLCN4	0.820571	0.268	0.126	1.11689e-16	2.21368e-12
PE4	Polychromatic erythroblasts	MKNK1	0.819879	0.213	0.101	1.96048e-13	3.88567e-09
PE4	Polychromatic erythroblasts	ASNSD1	0.819368	0.186	0.086	6.83314e-13	1.35433e-08
PE4	Polychromatic erythroblasts	FBXL3	0.819198	0.148	0.074	7.05953e-09	0.00013992
PE4	Polychromatic erythroblasts	WWP1	0.819139	0.103	0.051	1.02713e-06	0.0203578
PE4	Polychromatic erythroblasts	FIP1L1	0.818563	0.249	0.127	8.65178e-14	1.71478e-09
PE4	Polychromatic erythroblasts	LYRM4	0.817982	0.077	0.033	6.14392e-07	0.0121773
PE4	Polychromatic erythroblasts	WDR76	0.81798	0.395	0.204	1.13348e-20	2.24656e-16
PE4	Polychromatic erythroblasts	CAPRIN1	0.817973	0.314	0.155	9.01047e-18	1.78588e-13
PE4	Polychromatic erythroblasts	TIMM9	0.817308	0.108	0.049	2.7906e-08	0.000553097
PE4	Polychromatic erythroblasts	GNL2	0.81678	0.117	0.055	2.09046e-08	0.000414329
PE4	Polychromatic erythroblasts	ZW10	0.81677	0.098	0.044	1.15791e-07	0.00229499
PE4	Polychromatic erythroblasts	ZC3H18	0.816466	0.23	0.111	4.66719e-14	9.25038e-10
PE4	Polychromatic erythroblasts	RC3H1	0.816369	0.149	0.071	5.56681e-10	1.10334e-05
PE4	Polychromatic erythroblasts	TCF19	0.81619	0.16	0.078	6.85135e-10	1.35794e-05
PE4	Polychromatic erythroblasts	SPAST	0.815581	0.182	0.083	1.43322e-12	2.84064e-08
PE4	Polychromatic erythroblasts	HSPB11	0.815447	0.373	0.197	5.17871e-19	1.02642e-14
PE4	Polychromatic erythroblasts	NHP2	0.815178	0.201	0.094	5.89969e-13	1.16932e-08
PE4	Polychromatic erythroblasts	PDHX	0.815045	0.119	0.057	5.99961e-08	0.00118912
PE4	Polychromatic erythroblasts	ACSL5	0.814465	0.122	0.058	2.79744e-08	0.000554453
PE4	Polychromatic erythroblasts	CDS2	0.813906	0.103	0.052	2.1312e-06	0.0422403
PE4	Polychromatic erythroblasts	EIF4E	0.813561	0.419	0.218	1.3335e-21	2.64299e-17
PE4	Polychromatic erythroblasts	PIGS	0.812442	0.148	0.074	5.46352e-09	0.000108287
PE4	Polychromatic erythroblasts	GTF3C1	0.812364	0.105	0.049	1.01669e-07	0.00201508
PE4	Polychromatic erythroblasts	TMF1	0.812172	0.323	0.167	3.97892e-17	7.88622e-13
PE4	Polychromatic erythroblasts	ST3GAL3	0.812148	0.098	0.047	9.30824e-07	0.0184489
PE4	Polychromatic erythroblasts	PIM3	0.811928	0.077	0.035	2.33112e-06	0.0462029
PE4	Polychromatic erythroblasts	SUGT1	0.811211	0.368	0.189	2.24405e-19	4.4477e-15
PE4	Polychromatic erythroblasts	SFR1	0.811077	0.235	0.113	1.64468e-14	3.25976e-10
PE4	Polychromatic erythroblasts	TOPBP1	0.810771	0.46	0.239	8.36079e-24	1.65711e-19
PE4	Polychromatic erythroblasts	SIK2	0.810599	0.107	0.054	1.2541e-06	0.0248563
PE4	Polychromatic erythroblasts	CTBS	0.810469	0.1	0.047	2.18589e-07	0.00433244
PE4	Polychromatic erythroblasts	RIPOR1	0.810453	0.168	0.08	8.28426e-11	1.64194e-06
PE4	Polychromatic erythroblasts	RBM27	0.809886	0.115	0.052	6.18966e-09	0.000122679
PE4	Polychromatic erythroblasts	RNF38	0.809266	0.119	0.055	1.13364e-08	0.000224687
PE4	Polychromatic erythroblasts	FKBP15	0.809187	0.141	0.065	6.58833e-10	1.30581e-05
PE4	Polychromatic erythroblasts	MPHOSPH10	0.809023	0.155	0.074	4.50013e-10	8.91925e-06
PE4	Polychromatic erythroblasts	PWP1	0.808974	0.137	0.068	1.38125e-08	0.000273763
PE4	Polychromatic erythroblasts	TAB3	0.808945	0.299	0.148	5.56805e-17	1.10359e-12
PE4	Polychromatic erythroblasts	DCUN1D4	0.808697	0.139	0.068	6.1304e-09	0.000121504
PE4	Polychromatic erythroblasts	EFTUD2	0.807983	0.107	0.054	1.70509e-06	0.033795
PE4	Polychromatic erythroblasts	CUX1	0.807467	0.301	0.151	1.87053e-16	3.70739e-12
PE4	Polychromatic erythroblasts	ICE2	0.807446	0.306	0.156	1.37755e-16	2.7303e-12
PE4	Polychromatic erythroblasts	ITFG1	0.80708	0.237	0.113	1.18117e-14	2.34107e-10
PE4	Polychromatic erythroblasts	FEM1B	0.806871	0.143	0.064	1.33202e-10	2.64006e-06
PE4	Polychromatic erythroblasts	MLLT10	0.806656	0.148	0.075	1.15394e-08	0.000228711
PE4	Polychromatic erythroblasts	AC010642.2	0.80621	0.096	0.047	1.63161e-06	0.0323385
PE4	Polychromatic erythroblasts	SUMF2	0.806114	0.124	0.06	3.42107e-08	0.000678057
PE4	Polychromatic erythroblasts	UBE2G1	0.805654	0.105	0.05	2.80936e-07	0.00556815
PE4	Polychromatic erythroblasts	MAGT1	0.805154	0.254	0.118	3.7447e-16	7.42199e-12
PE4	Polychromatic erythroblasts	PITPNA	0.804813	0.196	0.1	4.8193e-11	9.55186e-07
PE4	Polychromatic erythroblasts	ZNF267	0.804799	0.136	0.066	9.71129e-09	0.000192478
PE4	Polychromatic erythroblasts	TMED4	0.804626	0.28	0.136	1.94252e-16	3.85007e-12
PE4	Polychromatic erythroblasts	MFN1	0.804545	0.179	0.083	4.14843e-12	8.2222e-08
PE4	Polychromatic erythroblasts	CNTLN	0.804446	0.342	0.169	4.04238e-19	8.01199e-15
PE4	Polychromatic erythroblasts	MUT	0.804339	0.17	0.085	5.2101e-10	1.03264e-05
PE4	Polychromatic erythroblasts	MED23	0.804027	0.091	0.04	1.55283e-07	0.00307771
PE4	Polychromatic erythroblasts	GLRX3	0.803955	0.201	0.102	2.87844e-11	5.70507e-07
PE4	Polychromatic erythroblasts	BCL10	0.803708	0.119	0.057	5.34107e-08	0.0010586
PE4	Polychromatic erythroblasts	NOL8	0.803067	0.225	0.114	1.75346e-12	3.47535e-08
PE4	Polychromatic erythroblasts	CS	0.80282	0.149	0.075	7.44545e-09	0.000147569
PE4	Polychromatic erythroblasts	SF3B3	0.80273	0.179	0.093	9.96944e-10	1.97594e-05
PE4	Polychromatic erythroblasts	CRADD	0.802565	0.103	0.05	4.40373e-07	0.00872819
PE4	Polychromatic erythroblasts	CPSF6	0.802359	0.247	0.122	1.95863e-14	3.88201e-10
PE4	Polychromatic erythroblasts	FKBP4	0.802309	0.105	0.052	7.13762e-07	0.0141468
PE4	Polychromatic erythroblasts	MTOR	0.801928	0.139	0.069	1.10409e-08	0.00021883
PE4	Polychromatic erythroblasts	ENOSF1	0.801504	0.376	0.189	4.78554e-20	9.48493e-16
PE4	Polychromatic erythroblasts	OPA1	0.801417	0.32	0.161	1.98342e-17	3.93113e-13
PE4	Polychromatic erythroblasts	SETD5	0.801061	0.189	0.093	1.82035e-11	3.60793e-07
PE4	Polychromatic erythroblasts	RBM41	0.800778	0.144	0.07	2.53791e-09	5.03014e-05
PE4	Polychromatic erythroblasts	OMA1	0.800729	0.1	0.047	2.53647e-07	0.00502729
PE4	Polychromatic erythroblasts	TTC17	0.800542	0.227	0.113	6.51111e-13	1.2905e-08
PE4	Polychromatic erythroblasts	POLR2M	0.800535	0.105	0.047	2.01724e-08	0.000399816
PE4	Polychromatic erythroblasts	CENPH	0.80026	0.529	0.271	3.28391e-27	6.5087e-23
PE4	Polychromatic erythroblasts	SYNE3	0.800212	0.187	0.089	7.05891e-12	1.39908e-07
PE4	Polychromatic erythroblasts	ZMYND11	0.799943	0.168	0.082	2.01556e-10	3.99484e-06
PE4	Polychromatic erythroblasts	TMEM98	0.799779	0.079	0.035	1.56595e-06	0.0310371
PE4	Polychromatic erythroblasts	RPL17	0.799686	0.125	0.06	1.46213e-08	0.000289793
PE4	Polychromatic erythroblasts	ARHGAP5	0.79894	0.167	0.09	1.69733e-08	0.00033641
PE4	Polychromatic erythroblasts	GMPS	0.798653	0.565	0.304	2.78656e-28	5.52296e-24
PE4	Polychromatic erythroblasts	AQR	0.798497	0.215	0.104	5.17285e-13	1.02526e-08
PE4	Polychromatic erythroblasts	EIF4A2	0.798292	0.474	0.247	3.39207e-24	6.72307e-20
PE4	Polychromatic erythroblasts	FCGRT	0.797778	0.163	0.076	4.12339e-11	8.17257e-07
PE4	Polychromatic erythroblasts	BACH1	0.797776	0.309	0.161	4.80905e-16	9.53154e-12
PE4	Polychromatic erythroblasts	EIF4EBP2	0.797677	0.218	0.107	7.11087e-13	1.40937e-08
PE4	Polychromatic erythroblasts	PNN	0.797655	0.476	0.241	1.58773e-25	3.14688e-21
PE4	Polychromatic erythroblasts	MRPS34	0.797101	0.194	0.096	2.89549e-11	5.73886e-07
PE4	Polychromatic erythroblasts	CCT4	0.797071	0.497	0.261	4.01628e-25	7.96026e-21
PE4	Polychromatic erythroblasts	ESR2	0.796918	0.136	0.066	1.07259e-08	0.000212587
PE4	Polychromatic erythroblasts	SUPT20H	0.796846	0.208	0.099	5.73634e-13	1.13694e-08
PE4	Polychromatic erythroblasts	PEX2	0.796667	0.107	0.051	1.86237e-07	0.00369121
PE4	Polychromatic erythroblasts	EIF2A	0.796373	0.232	0.113	1.1592e-13	2.29754e-09
PE4	Polychromatic erythroblasts	C18orf25	0.796293	0.096	0.043	1.08575e-07	0.00215195
PE4	Polychromatic erythroblasts	DDHD2	0.79629	0.107	0.053	8.75171e-07	0.0173459
PE4	Polychromatic erythroblasts	WDTC1	0.795864	0.131	0.064	2.85054e-08	0.000564978
PE4	Polychromatic erythroblasts	MPRIP	0.795664	0.113	0.055	1.29326e-07	0.00256324
PE4	Polychromatic erythroblasts	UBXN2A	0.795568	0.189	0.093	1.91024e-11	3.78609e-07
PE4	Polychromatic erythroblasts	SINHCAF	0.795516	0.141	0.067	1.71225e-09	3.39368e-05
PE4	Polychromatic erythroblasts	RPP38	0.795316	0.115	0.054	3.43098e-08	0.00068002
PE4	Polychromatic erythroblasts	CDC42SE2	0.795167	0.216	0.109	3.87391e-12	7.67809e-08
PE4	Polychromatic erythroblasts	RB1	0.794994	0.478	0.253	7.28476e-24	1.44384e-19
PE4	Polychromatic erythroblasts	C12orf29	0.794808	0.108	0.055	1.01455e-06	0.0201084
PE4	Polychromatic erythroblasts	SNHG10	0.79462	0.117	0.055	3.34929e-08	0.000663828
PE4	Polychromatic erythroblasts	SIKE1	0.793917	0.156	0.076	6.71704e-10	1.33132e-05
PE4	Polychromatic erythroblasts	ENG	0.793776	0.093	0.042	2.38016e-07	0.00471747
PE4	Polychromatic erythroblasts	CSNK2A1	0.793582	0.459	0.235	7.30378e-24	1.44761e-19
PE4	Polychromatic erythroblasts	KCTD20	0.793447	0.344	0.174	2.49192e-18	4.93898e-14
PE4	Polychromatic erythroblasts	AP1B1	0.792557	0.263	0.127	1.55709e-15	3.08615e-11
PE4	Polychromatic erythroblasts	PCNA	0.79225	0.711	0.425	4.5813e-38	9.08013e-34
PE4	Polychromatic erythroblasts	MKL2	0.792154	0.112	0.058	1.25412e-06	0.0248566
PE4	Polychromatic erythroblasts	KANSL1	0.791849	0.292	0.145	1.50441e-16	2.98175e-12
PE4	Polychromatic erythroblasts	THEMIS2	0.791605	0.108	0.045	1.36392e-09	2.70329e-05
PE4	Polychromatic erythroblasts	PDIA6	0.791075	0.297	0.148	1.39906e-16	2.77293e-12
PE4	Polychromatic erythroblasts	MARCH6	0.790862	0.392	0.207	1.55377e-19	3.07958e-15
PE4	Polychromatic erythroblasts	TNIP2	0.79075	0.12	0.058	3.74529e-08	0.000742317
PE4	Polychromatic erythroblasts	VMP1	0.790559	0.179	0.081	1.48524e-12	2.94375e-08
PE4	Polychromatic erythroblasts	MRPL47	0.790315	0.287	0.142	5.48262e-16	1.08665e-11
PE4	Polychromatic erythroblasts	GPN3	0.790238	0.17	0.083	1.54241e-10	3.05705e-06
PE4	Polychromatic erythroblasts	SLF1	0.790224	0.275	0.14	9.62227e-15	1.90713e-10
PE4	Polychromatic erythroblasts	CUL2	0.790035	0.168	0.078	1.64474e-11	3.25988e-07
PE4	Polychromatic erythroblasts	FAM96A	0.790009	0.306	0.158	1.21268e-15	2.40352e-11
PE4	Polychromatic erythroblasts	AASDHPPT	0.789473	0.187	0.091	1.87274e-11	3.71178e-07
PE4	Polychromatic erythroblasts	CDK2	0.789401	0.182	0.088	3.65161e-11	7.23749e-07
PE4	Polychromatic erythroblasts	SMARCC1	0.789134	0.146	0.072	5.92592e-09	0.000117452
PE4	Polychromatic erythroblasts	PAPOLA	0.788779	0.608	0.332	1.16228e-29	2.30364e-25
PE4	Polychromatic erythroblasts	TEX30	0.788713	0.244	0.124	3.14603e-13	6.23544e-09
PE4	Polychromatic erythroblasts	BMS1	0.788048	0.077	0.035	2.35281e-06	0.0466327
PE4	Polychromatic erythroblasts	EPS15	0.78764	0.383	0.194	8.37567e-20	1.66006e-15
PE4	Polychromatic erythroblasts	CLTC	0.78735	0.881	0.561	3.05069e-63	6.04647e-59
PE4	Polychromatic erythroblasts	PCNX4	0.787152	0.115	0.055	6.23752e-08	0.00123628
PE4	Polychromatic erythroblasts	DSN1	0.787051	0.266	0.135	2.10217e-14	4.16649e-10
PE4	Polychromatic erythroblasts	YTHDC2	0.786706	0.299	0.15	4.06939e-16	8.06552e-12
PE4	Polychromatic erythroblasts	RPRD2	0.786339	0.172	0.081	2.4338e-11	4.82378e-07
PE4	Polychromatic erythroblasts	PDS5B	0.786067	0.376	0.193	2.50137e-19	4.95772e-15
PE4	Polychromatic erythroblasts	COA1	0.785932	0.256	0.128	4.41863e-14	8.75773e-10
PE4	Polychromatic erythroblasts	PPIL4	0.785513	0.251	0.125	3.82609e-14	7.5833e-10
PE4	Polychromatic erythroblasts	MIR4435-2HG	0.785357	0.296	0.147	4.85452e-16	9.62166e-12
PE4	Polychromatic erythroblasts	CTDSPL2	0.785051	0.149	0.072	1.39963e-09	2.77407e-05
PE4	Polychromatic erythroblasts	GEN1	0.784975	0.316	0.166	4.93931e-16	9.78972e-12
PE4	Polychromatic erythroblasts	BLM	0.783919	0.247	0.129	6.76501e-13	1.34082e-08
PE4	Polychromatic erythroblasts	INSR	0.783775	0.17	0.085	5.5494e-10	1.09989e-05
PE4	Polychromatic erythroblasts	EHBP1	0.783742	0.084	0.038	8.05785e-07	0.0159707
PE4	Polychromatic erythroblasts	SENP2	0.783634	0.149	0.074	3.07885e-09	6.10228e-05
PE4	Polychromatic erythroblasts	BRWD1	0.783598	0.246	0.13	1.76684e-12	3.50188e-08
PE4	Polychromatic erythroblasts	RBL2	0.783411	0.227	0.112	3.96328e-13	7.85522e-09
PE4	Polychromatic erythroblasts	ORC3	0.783356	0.182	0.086	7.24486e-12	1.43593e-07
PE4	Polychromatic erythroblasts	GSE1	0.783334	0.304	0.153	2.16953e-16	4.30001e-12
PE4	Polychromatic erythroblasts	YME1L1	0.782667	0.399	0.211	2.31592e-19	4.59015e-15
PE4	Polychromatic erythroblasts	FAM208A	0.782383	0.311	0.16	2.44333e-16	4.84269e-12
PE4	Polychromatic erythroblasts	ESF1	0.781307	0.112	0.052	4.54049e-08	0.000899924
PE4	Polychromatic erythroblasts	CWC22	0.781267	0.27	0.136	1.03174e-14	2.04492e-10
PE4	Polychromatic erythroblasts	NONO	0.781239	0.428	0.222	3.08196e-21	6.10844e-17
PE4	Polychromatic erythroblasts	NLK	0.781098	0.101	0.047	1.07261e-07	0.00212591
PE4	Polychromatic erythroblasts	MCM3	0.780965	0.33	0.166	1.66874e-17	3.30743e-13
PE4	Polychromatic erythroblasts	POC5	0.780379	0.151	0.074	1.68628e-09	3.34221e-05
PE4	Polychromatic erythroblasts	EIF3E	0.780209	0.569	0.297	4.67444e-28	9.26473e-24
PE4	Polychromatic erythroblasts	LARP4	0.779456	0.299	0.15	4.17043e-16	8.26578e-12
PE4	Polychromatic erythroblasts	CANX	0.779076	0.321	0.161	2.36386e-17	4.68517e-13
PE4	Polychromatic erythroblasts	ADNP	0.779053	0.168	0.077	8.65794e-12	1.716e-07
PE4	Polychromatic erythroblasts	WAPL	0.778503	0.399	0.21	8.67317e-20	1.71902e-15
PE4	Polychromatic erythroblasts	TLK1	0.778487	0.332	0.169	1.77208e-17	3.51226e-13
PE4	Polychromatic erythroblasts	BIRC6	0.777485	0.234	0.118	6.55947e-13	1.30009e-08
PE4	Polychromatic erythroblasts	LETM1	0.777392	0.091	0.044	2.3356e-06	0.0462916
PE4	Polychromatic erythroblasts	DUSP1	0.777283	0.515	0.282	1.83149e-24	3.63002e-20
PE4	Polychromatic erythroblasts	PCMTD2	0.777259	0.096	0.047	1.54874e-06	0.030696
PE4	Polychromatic erythroblasts	METTL5	0.777011	0.289	0.147	2.66951e-15	5.29096e-11
PE4	Polychromatic erythroblasts	ADNP2	0.776833	0.131	0.067	1.14822e-07	0.00227577
PE4	Polychromatic erythroblasts	DPM1	0.776826	0.162	0.082	3.18708e-09	6.3168e-05
PE4	Polychromatic erythroblasts	HPS4	0.775775	0.38	0.193	2.01707e-19	3.99784e-15
PE4	Polychromatic erythroblasts	COA6	0.775693	0.153	0.076	2.56725e-09	5.08828e-05
PE4	Polychromatic erythroblasts	BUB1B	0.775405	0.299	0.153	1.40418e-15	2.78309e-11
PE4	Polychromatic erythroblasts	RIPK2	0.775258	0.134	0.067	3.49537e-08	0.000692783
PE4	Polychromatic erythroblasts	METTL2A	0.774893	0.151	0.074	2.06358e-09	4.09001e-05
PE4	Polychromatic erythroblasts	UBN2	0.77471	0.246	0.13	1.89801e-12	3.76186e-08
PE4	Polychromatic erythroblasts	CLASP1	0.774619	0.095	0.046	1.90119e-06	0.0376816
PE4	Polychromatic erythroblasts	HSPA1B	0.774487	0.192	0.108	9.25631e-09	0.00018346
PE4	Polychromatic erythroblasts	TMEM161B	0.774407	0.143	0.069	4.43518e-09	8.79052e-05
PE4	Polychromatic erythroblasts	UBA2	0.773829	0.443	0.225	1.78125e-22	3.53044e-18
PE4	Polychromatic erythroblasts	HSPA8	0.773597	0.818	0.492	5.92585e-44	1.1745e-39
PE4	Polychromatic erythroblasts	CLPX	0.77343	0.215	0.107	3.5958e-12	7.12688e-08
PE4	Polychromatic erythroblasts	ALYREF	0.773223	0.381	0.213	6.55421e-17	1.29905e-12
PE4	Polychromatic erythroblasts	GLO1	0.772786	0.356	0.183	2.79592e-18	5.54152e-14
PE4	Polychromatic erythroblasts	RNASEH2B	0.772715	0.486	0.267	1.60319e-22	3.17752e-18
PE4	Polychromatic erythroblasts	FBXL4	0.772299	0.101	0.05	1.28278e-06	0.0254247
PE4	Polychromatic erythroblasts	EBLN3P	0.7718	0.18	0.094	1.27189e-09	2.52089e-05
PE4	Polychromatic erythroblasts	NEDD1	0.771651	0.304	0.154	3.09707e-16	6.1384e-12
PE4	Polychromatic erythroblasts	RPS6KA3	0.770639	0.174	0.086	3.05486e-10	6.05474e-06
PE4	Polychromatic erythroblasts	UBE3A	0.770107	0.337	0.178	2.88553e-16	5.71911e-12
PE4	Polychromatic erythroblasts	DDX50	0.769639	0.206	0.108	6.62009e-11	1.3121e-06
PE4	Polychromatic erythroblasts	LARS	0.769482	0.409	0.207	6.39341e-21	1.26717e-16
PE4	Polychromatic erythroblasts	SELENOS	0.768956	0.229	0.119	8.55469e-12	1.69554e-07
PE4	Polychromatic erythroblasts	ARV1	0.768733	0.278	0.134	4.14591e-16	8.21719e-12
PE4	Polychromatic erythroblasts	RDH14	0.768577	0.184	0.091	9.43259e-11	1.86954e-06
PE4	Polychromatic erythroblasts	NUP98	0.76855	0.268	0.139	1.02876e-13	2.039e-09
PE4	Polychromatic erythroblasts	HSPA1A	0.768532	0.179	0.096	4.65129e-09	9.21886e-05
PE4	Polychromatic erythroblasts	KAT2B	0.768459	0.469	0.254	7.4653e-22	1.47962e-17
PE4	Polychromatic erythroblasts	OTUD4	0.767497	0.113	0.057	6.18017e-07	0.0122491
PE4	Polychromatic erythroblasts	ELL2	0.767071	0.531	0.3	3.18292e-24	6.30854e-20
PE4	Polychromatic erythroblasts	NIPA2	0.766814	0.206	0.101	3.09069e-12	6.12575e-08
PE4	Polychromatic erythroblasts	LHPP	0.766581	0.124	0.057	9.55509e-09	0.000189382
PE4	Polychromatic erythroblasts	FN3KRP	0.766572	0.179	0.088	1.58251e-10	3.13653e-06
PE4	Polychromatic erythroblasts	MCPH1	0.766531	0.175	0.087	2.51044e-10	4.97569e-06
PE4	Polychromatic erythroblasts	GAB1	0.766268	0.29	0.148	1.86448e-15	3.69539e-11
PE4	Polychromatic erythroblasts	DR1	0.765809	0.314	0.168	5.52236e-15	1.09453e-10
PE4	Polychromatic erythroblasts	HSP90AB1	0.765673	0.68	0.393	7.71796e-33	1.5297e-28
PE4	Polychromatic erythroblasts	LNPEP	0.765275	0.174	0.088	1.03579e-09	2.05294e-05
PE4	Polychromatic erythroblasts	MIS18A	0.765178	0.244	0.115	5.51072e-15	1.09222e-10
PE4	Polychromatic erythroblasts	ZMYM5	0.764755	0.119	0.058	1.4678e-07	0.00290918
PE4	Polychromatic erythroblasts	PRPS1	0.76469	0.225	0.113	1.89119e-12	3.74835e-08
PE4	Polychromatic erythroblasts	THUMPD1	0.764328	0.201	0.103	6.31012e-11	1.25066e-06
PE4	Polychromatic erythroblasts	MRPL33	0.763969	0.186	0.088	1.14196e-11	2.26336e-07
PE4	Polychromatic erythroblasts	VPS35L	0.763533	0.093	0.044	7.65054e-07	0.0151634
PE4	Polychromatic erythroblasts	SLC25A36	0.763498	0.153	0.076	5.13808e-09	0.000101837
PE4	Polychromatic erythroblasts	KIF11	0.763474	0.679	0.397	6.24665e-33	1.23809e-28
PE4	Polychromatic erythroblasts	PPP6R3	0.763152	0.265	0.133	2.5788e-14	5.11117e-10
PE4	Polychromatic erythroblasts	NSMCE4A	0.762913	0.177	0.088	3.0218e-10	5.98922e-06
PE4	Polychromatic erythroblasts	COIL	0.762734	0.163	0.083	2.30136e-09	4.56129e-05
PE4	Polychromatic erythroblasts	WDR33	0.762555	0.199	0.101	5.13745e-11	1.01824e-06
PE4	Polychromatic erythroblasts	TSN	0.762412	0.179	0.088	1.15233e-10	2.28391e-06
PE4	Polychromatic erythroblasts	NDUFB5	0.762092	0.385	0.202	1.59028e-18	3.15194e-14
PE4	Polychromatic erythroblasts	HERC4	0.761952	0.115	0.054	3.25825e-08	0.000645785
PE4	Polychromatic erythroblasts	CYP20A1	0.761609	0.172	0.084	1.70179e-10	3.37295e-06
PE4	Polychromatic erythroblasts	TIMM17A	0.761319	0.222	0.111	1.81558e-12	3.59848e-08
PE4	Polychromatic erythroblasts	IPO7	0.761113	0.222	0.114	7.4931e-12	1.48513e-07
PE4	Polychromatic erythroblasts	EXOSC6	0.761026	0.149	0.078	2.69075e-08	0.000533307
PE4	Polychromatic erythroblasts	TCF12	0.761022	0.222	0.114	4.70626e-12	9.32781e-08
PE4	Polychromatic erythroblasts	RANBP6	0.760979	0.103	0.052	2.48646e-06	0.0492816
PE4	Polychromatic erythroblasts	WDFY1	0.760936	0.187	0.094	9.46451e-11	1.87587e-06
PE4	Polychromatic erythroblasts	SEC13	0.760739	0.186	0.089	1.3079e-11	2.59226e-07
PE4	Polychromatic erythroblasts	KIF14	0.760559	0.414	0.231	1.77437e-18	3.51681e-14
PE4	Polychromatic erythroblasts	HIST1H2BC	0.760349	0.162	0.082	3.22908e-09	6.40003e-05
PE4	Polychromatic erythroblasts	TYMS	0.759695	0.747	0.457	4.00268e-38	7.93332e-34
PE4	Polychromatic erythroblasts	PRELID1	0.759556	0.191	0.097	1.67611e-10	3.32205e-06
PE4	Polychromatic erythroblasts	POLR2J3.1	0.759121	0.385	0.204	1.57651e-18	3.12465e-14
PE4	Polychromatic erythroblasts	SEPT8	0.758946	0.124	0.057	8.89895e-09	0.000176377
PE4	Polychromatic erythroblasts	TIMM21	0.758683	0.098	0.049	2.28041e-06	0.0451977
PE4	Polychromatic erythroblasts	TMEM106C	0.758601	0.227	0.127	6.39818e-10	1.26812e-05
PE4	Polychromatic erythroblasts	SDCBP	0.758584	0.409	0.215	8.6292e-20	1.71031e-15
PE4	Polychromatic erythroblasts	ERBIN	0.758538	0.328	0.176	1.19812e-15	2.37468e-11
PE4	Polychromatic erythroblasts	ACLY	0.758516	0.187	0.088	4.3507e-12	8.62309e-08
PE4	Polychromatic erythroblasts	C1GALT1C1	0.758398	0.101	0.05	1.74604e-06	0.0346065
PE4	Polychromatic erythroblasts	FOPNL	0.75776	0.297	0.147	2.40397e-16	4.76467e-12
PE4	Polychromatic erythroblasts	PAAF1	0.757746	0.113	0.055	1.33846e-07	0.00265282
PE4	Polychromatic erythroblasts	ACTL6A	0.75773	0.265	0.135	5.8981e-14	1.169e-09
PE4	Polychromatic erythroblasts	KLF9	0.757447	0.177	0.085	5.56243e-11	1.10247e-06
PE4	Polychromatic erythroblasts	EPG5	0.757291	0.143	0.075	1.036e-07	0.00205334
PE4	Polychromatic erythroblasts	CYBRD1	0.757242	0.333	0.17	4.5168e-17	8.9523e-13
PE4	Polychromatic erythroblasts	RAD18	0.756489	0.172	0.086	8.09002e-10	1.60344e-05
PE4	Polychromatic erythroblasts	CDK4	0.756259	0.306	0.158	1.87589e-15	3.71801e-11
PE4	Polychromatic erythroblasts	TCERG1	0.755953	0.368	0.19	4.22815e-18	8.3802e-14
PE4	Polychromatic erythroblasts	EIF4A3	0.755115	0.347	0.185	1.86146e-16	3.68942e-12
PE4	Polychromatic erythroblasts	UFM1	0.7547	0.146	0.073	1.01167e-08	0.000200513
PE4	Polychromatic erythroblasts	REV3L	0.754356	0.308	0.16	3.03469e-15	6.01476e-11
PE4	Polychromatic erythroblasts	PRPF3	0.754	0.125	0.063	1.71252e-07	0.00339421
PE4	Polychromatic erythroblasts	C6orf120	0.753797	0.122	0.06	8.35171e-08	0.00165531
PE4	Polychromatic erythroblasts	DCAF10	0.753609	0.297	0.152	3.1496e-15	6.2425e-11
PE4	Polychromatic erythroblasts	CASP2	0.753592	0.11	0.055	8.59763e-07	0.0170405
PE4	Polychromatic erythroblasts	DDX23	0.75345	0.239	0.122	8.57482e-13	1.69953e-08
PE4	Polychromatic erythroblasts	RIF1	0.753116	0.574	0.323	1.3269e-25	2.62992e-21
PE4	Polychromatic erythroblasts	MED30	0.753068	0.124	0.062	1.64216e-07	0.00325476
PE4	Polychromatic erythroblasts	MMS22L	0.752813	0.294	0.157	5.40137e-14	1.07055e-09
PE4	Polychromatic erythroblasts	STK17B	0.752741	0.285	0.148	2.46594e-14	4.88749e-10
PE4	Polychromatic erythroblasts	SLMAP	0.752613	0.16	0.086	4.11684e-08	0.000815957
PE4	Polychromatic erythroblasts	DHFR	0.752461	0.802	0.475	1.36092e-41	2.69734e-37
PE4	Polychromatic erythroblasts	PRKAA1	0.752401	0.201	0.099	1.19605e-11	2.37057e-07
PE4	Polychromatic erythroblasts	HNRNPD	0.752321	0.699	0.392	2.32844e-32	4.61498e-28
PE4	Polychromatic erythroblasts	SAR1B	0.752054	0.399	0.21	5.10903e-19	1.01261e-14
PE4	Polychromatic erythroblasts	PLGRKT	0.751906	0.156	0.076	1.10419e-09	2.1885e-05
PE4	Polychromatic erythroblasts	WDR11	0.751662	0.17	0.085	8.055e-10	1.5965e-05
PE4	Polychromatic erythroblasts	CCT8	0.751508	0.536	0.296	2.69664e-24	5.34474e-20
PE4	Polychromatic erythroblasts	IGF2R	0.750577	0.144	0.074	5.10346e-08	0.00101151
PE4	Polychromatic erythroblasts	SETD2	0.750466	0.478	0.255	2.68657e-22	5.32478e-18
PE4	Polychromatic erythroblasts	FAM126A	0.750157	0.107	0.052	5.64331e-07	0.011185
PE4	Polychromatic erythroblasts	SUGP2	0.749645	0.392	0.21	3.05798e-18	6.06093e-14
PE4	Polychromatic erythroblasts	PCGF5	0.748937	0.375	0.194	4.13112e-18	8.18789e-14
PE4	Polychromatic erythroblasts	CHMP2B	0.748841	0.318	0.163	3.68786e-16	7.30934e-12
PE4	Polychromatic erythroblasts	STIL	0.748314	0.399	0.214	4.40922e-18	8.73907e-14
PE4	Polychromatic erythroblasts	CEP135	0.747993	0.366	0.194	3.04339e-17	6.03199e-13
PE4	Polychromatic erythroblasts	PIK3AP1	0.747954	0.112	0.057	8.61178e-07	0.0170686
PE4	Polychromatic erythroblasts	NHLRC2	0.747527	0.158	0.08	5.06074e-09	0.000100304
PE4	Polychromatic erythroblasts	TPM1	0.747019	0.691	0.4	4.13695e-32	8.19943e-28
PE4	Polychromatic erythroblasts	CTR9	0.746965	0.239	0.122	1.07387e-12	2.12841e-08
PE4	Polychromatic erythroblasts	DSCC1	0.746794	0.134	0.072	6.66822e-07	0.0132164
PE4	Polychromatic erythroblasts	ADAM10	0.746772	0.141	0.073	6.45285e-08	0.00127895
PE4	Polychromatic erythroblasts	SRSF1	0.746351	0.253	0.13	4.69859e-13	9.3126e-09
PE4	Polychromatic erythroblasts	CRLS1	0.746055	0.335	0.17	2.61598e-17	5.18488e-13
PE4	Polychromatic erythroblasts	USP22	0.74603	0.203	0.1	7.56403e-12	1.49919e-07
PE4	Polychromatic erythroblasts	LDHA	0.74593	0.101	0.051	1.89206e-06	0.0375007
PE4	Polychromatic erythroblasts	RELL1	0.74587	0.129	0.06	4.90598e-09	9.72366e-05
PE4	Polychromatic erythroblasts	CLIP1	0.745744	0.148	0.077	4.49644e-08	0.000891195
PE4	Polychromatic erythroblasts	CMC1	0.745152	0.174	0.089	1.66344e-09	3.29694e-05
PE4	Polychromatic erythroblasts	NELFCD	0.745058	0.187	0.096	4.6145e-10	9.14593e-06
PE4	Polychromatic erythroblasts	RANBP9	0.744716	0.155	0.077	3.69683e-09	7.32711e-05
PE4	Polychromatic erythroblasts	SELENOH	0.744372	0.187	0.091	2.5353e-11	5.02496e-07
PE4	Polychromatic erythroblasts	ZCCHC7	0.743944	0.168	0.085	1.11652e-09	2.21295e-05
PE4	Polychromatic erythroblasts	GSK3B	0.743338	0.137	0.069	2.96268e-08	0.000587203
PE4	Polychromatic erythroblasts	SCAF4	0.743204	0.184	0.1	8.39917e-09	0.000166472
PE4	Polychromatic erythroblasts	PKIG	0.742947	0.158	0.073	8.06391e-11	1.59827e-06
PE4	Polychromatic erythroblasts	SQOR	0.742944	0.354	0.172	4.22784e-19	8.37959e-15
PE4	Polychromatic erythroblasts	SMG6	0.74258	0.124	0.063	2.313e-07	0.00458436
PE4	Polychromatic erythroblasts	MRPL34	0.742505	0.387	0.199	1.23556e-18	2.44889e-14
PE4	Polychromatic erythroblasts	METTL23	0.741982	0.143	0.068	3.1254e-09	6.19455e-05
PE4	Polychromatic erythroblasts	TIA1	0.74147	0.198	0.097	1.2443e-11	2.4662e-07
PE4	Polychromatic erythroblasts	ZNF770	0.741434	0.144	0.072	1.6191e-08	0.000320905
PE4	Polychromatic erythroblasts	DNM1L	0.74135	0.284	0.145	1.26863e-14	2.51443e-10
PE4	Polychromatic erythroblasts	UTP6	0.741145	0.11	0.055	5.79099e-07	0.0114777
PE4	Polychromatic erythroblasts	FAM122B	0.7411	0.225	0.119	2.48873e-11	4.93267e-07
PE4	Polychromatic erythroblasts	CEP63	0.741072	0.201	0.097	4.53023e-12	8.97892e-08
PE4	Polychromatic erythroblasts	COX15	0.740893	0.122	0.06	8.21221e-08	0.00162766
PE4	Polychromatic erythroblasts	PDIA3	0.740793	0.467	0.245	1.44352e-21	2.86106e-17
PE4	Polychromatic erythroblasts	ACOT13	0.740675	0.194	0.096	3.97459e-11	7.87763e-07
PE4	Polychromatic erythroblasts	ABHD13	0.740672	0.122	0.062	3.2712e-07	0.00648352
PE4	Polychromatic erythroblasts	USP3	0.740596	0.131	0.063	2.21385e-08	0.000438784
PE4	Polychromatic erythroblasts	CCDC18	0.740397	0.253	0.132	1.0513e-12	2.08368e-08
PE4	Polychromatic erythroblasts	MT-ND5	0.740069	0.923	0.641	6.96184e-70	1.37984e-65
PE4	Polychromatic erythroblasts	KHDRBS1	0.739728	0.572	0.317	5.63404e-25	1.11667e-20
PE4	Polychromatic erythroblasts	C1orf174	0.739555	0.148	0.076	3.70147e-08	0.000733632
PE4	Polychromatic erythroblasts	NUP107	0.739281	0.249	0.129	1.2966e-12	2.56987e-08
PE4	Polychromatic erythroblasts	C1GALT1	0.739023	0.631	0.356	7.21411e-28	1.42984e-23
PE4	Polychromatic erythroblasts	PPP1CB	0.738757	0.392	0.208	3.71984e-18	7.37273e-14
PE4	Polychromatic erythroblasts	MMAB	0.738704	0.105	0.053	1.97996e-06	0.0392428
PE4	Polychromatic erythroblasts	KLHDC10	0.738686	0.108	0.054	9.39791e-07	0.0186266
PE4	Polychromatic erythroblasts	SNX1	0.738297	0.174	0.093	1.06941e-08	0.000211956
PE4	Polychromatic erythroblasts	SESN3	0.738261	0.16	0.086	3.37158e-08	0.000668247
PE4	Polychromatic erythroblasts	THYN1	0.738013	0.146	0.07	2.41798e-09	4.79243e-05
PE4	Polychromatic erythroblasts	RAB14	0.73799	0.215	0.114	1.13421e-10	2.248e-06
PE4	Polychromatic erythroblasts	NFYB	0.737615	0.275	0.147	4.99118e-13	9.89252e-09
PE4	Polychromatic erythroblasts	MOB1B	0.737587	0.56	0.315	4.65576e-24	9.22771e-20
PE4	Polychromatic erythroblasts	RBL1	0.73757	0.242	0.13	2.50932e-11	4.97348e-07
PE4	Polychromatic erythroblasts	TRMT10C	0.737495	0.182	0.092	2.79233e-10	5.5344e-06
PE4	Polychromatic erythroblasts	PPARA	0.737426	0.177	0.085	4.60654e-11	9.13016e-07
PE4	Polychromatic erythroblasts	MED29	0.736714	0.148	0.072	3.62891e-09	7.1925e-05
PE4	Polychromatic erythroblasts	FBXO22	0.73645	0.216	0.112	4.05135e-11	8.02978e-07
PE4	Polychromatic erythroblasts	USP38	0.736421	0.186	0.094	2.31253e-10	4.58344e-06
PE4	Polychromatic erythroblasts	MRPL13	0.736414	0.285	0.142	1.75756e-15	3.48348e-11
PE4	Polychromatic erythroblasts	TOP3A	0.736393	0.134	0.069	1.46712e-07	0.00290782
PE4	Polychromatic erythroblasts	SAP30	0.73621	0.259	0.132	1.40776e-13	2.79019e-09
PE4	Polychromatic erythroblasts	PRRC2A	0.736043	0.204	0.104	4.65881e-11	9.23377e-07
PE4	Polychromatic erythroblasts	PAXBP1	0.735991	0.196	0.099	7.55273e-11	1.49695e-06
PE4	Polychromatic erythroblasts	CAPZA1	0.735778	0.522	0.289	1.43293e-22	2.84008e-18
PE4	Polychromatic erythroblasts	TMEM126B	0.735746	0.179	0.089	3.44004e-10	6.81816e-06
PE4	Polychromatic erythroblasts	METTL4	0.735316	0.22	0.122	6.51212e-10	1.2907e-05
PE4	Polychromatic erythroblasts	IFT27	0.735145	0.077	0.034	1.61916e-06	0.0320917
PE4	Polychromatic erythroblasts	JKAMP	0.734565	0.136	0.069	5.48861e-08	0.00108784
PE4	Polychromatic erythroblasts	FGFR1OP	0.733847	0.172	0.091	7.4959e-09	0.000148569
PE4	Polychromatic erythroblasts	RNF139	0.733571	0.149	0.076	1.37479e-08	0.000272484
PE4	Polychromatic erythroblasts	LRRC57	0.733389	0.201	0.099	2.00837e-11	3.98059e-07
PE4	Polychromatic erythroblasts	NCL	0.73329	0.716	0.431	3.91348e-34	7.75651e-30
PE4	Polychromatic erythroblasts	PSMD5	0.733217	0.129	0.062	1.65041e-08	0.000327111
PE4	Polychromatic erythroblasts	PRIMPOL	0.7332	0.11	0.054	3.95035e-07	0.00782959
PE4	Polychromatic erythroblasts	RFC5	0.732894	0.213	0.11	5.21094e-11	1.03281e-06
PE4	Polychromatic erythroblasts	LARP1B	0.732801	0.162	0.081	2.25177e-09	4.463e-05
PE4	Polychromatic erythroblasts	TMEM181	0.73223	0.148	0.073	4.91675e-09	9.74499e-05
PE4	Polychromatic erythroblasts	CERS2	0.731759	0.215	0.116	3.02929e-10	6.00405e-06
PE4	Polychromatic erythroblasts	POLD3	0.731594	0.263	0.138	8.77398e-13	1.739e-08
PE4	Polychromatic erythroblasts	TOMM22	0.731535	0.127	0.063	9.66031e-08	0.00191467
PE4	Polychromatic erythroblasts	DDX1	0.731498	0.354	0.183	3.30829e-17	6.55703e-13
PE4	Polychromatic erythroblasts	STAT6	0.731376	0.095	0.045	9.51012e-07	0.018849
PE4	Polychromatic erythroblasts	PTPN1	0.731313	0.134	0.071	3.46924e-07	0.00687603
PE4	Polychromatic erythroblasts	COPB1	0.73112	0.404	0.218	7.64575e-18	1.51539e-13
PE4	Polychromatic erythroblasts	LSM6	0.730918	0.263	0.133	8.97878e-14	1.77959e-09
PE4	Polychromatic erythroblasts	JPT2	0.730429	0.124	0.065	7.44047e-07	0.014747
PE4	Polychromatic erythroblasts	RPL7L1	0.730293	0.234	0.117	7.61661e-13	1.50961e-08
PE4	Polychromatic erythroblasts	PLEKHF2	0.730212	0.251	0.132	2.44522e-12	4.84643e-08
PE4	Polychromatic erythroblasts	MAP3K20	0.72998	0.296	0.156	7.70093e-14	1.52632e-09
PE4	Polychromatic erythroblasts	TIMM50	0.729762	0.12	0.061	4.27014e-07	0.00846343
PE4	Polychromatic erythroblasts	CINP	0.729249	0.165	0.086	6.215e-09	0.000123181
PE4	Polychromatic erythroblasts	VPS13C	0.728968	0.459	0.254	5.25086e-20	1.04072e-15
PE4	Polychromatic erythroblasts	ERGIC2	0.728964	0.297	0.154	1.37248e-14	2.72025e-10
PE4	Polychromatic erythroblasts	ACADM	0.728699	0.411	0.224	6.47097e-18	1.28255e-13
PE4	Polychromatic erythroblasts	MKLN1	0.728506	0.326	0.176	7.20139e-15	1.42732e-10
PE4	Polychromatic erythroblasts	PHPT1	0.727618	0.404	0.204	1.02418e-19	2.02992e-15
PE4	Polychromatic erythroblasts	APIP	0.726818	0.151	0.074	2.69665e-09	5.34477e-05
PE4	Polychromatic erythroblasts	PIK3R1	0.726581	0.158	0.079	3.59482e-09	7.12493e-05
PE4	Polychromatic erythroblasts	FNBP4	0.72657	0.237	0.129	3.77639e-11	7.48481e-07
PE4	Polychromatic erythroblasts	AK2	0.726364	0.115	0.059	8.35897e-07	0.0165675
PE4	Polychromatic erythroblasts	LSM1	0.726218	0.218	0.115	6.88592e-11	1.36479e-06
PE4	Polychromatic erythroblasts	BRAP	0.726173	0.137	0.072	1.32386e-07	0.00262389
PE4	Polychromatic erythroblasts	PAK1	0.725756	0.206	0.097	1.14747e-12	2.27429e-08
PE4	Polychromatic erythroblasts	UBQLN1	0.725623	0.356	0.187	7.39864e-17	1.46641e-12
PE4	Polychromatic erythroblasts	PCID2	0.725356	0.163	0.085	1.19196e-08	0.000236246
PE4	Polychromatic erythroblasts	HDDC2	0.725313	0.122	0.06	1.2573e-07	0.00249196
PE4	Polychromatic erythroblasts	FAM49B	0.725244	0.088	0.04	6.42287e-07	0.0127301
PE4	Polychromatic erythroblasts	HNRNPL	0.724791	0.285	0.148	4.69529e-14	9.30607e-10
PE4	Polychromatic erythroblasts	TOMM20	0.72469	0.464	0.244	6.25749e-21	1.24023e-16
PE4	Polychromatic erythroblasts	NIPSNAP2	0.724579	0.234	0.116	6.96036e-13	1.37954e-08
PE4	Polychromatic erythroblasts	GNAQ	0.724424	0.237	0.125	1.32219e-11	2.62058e-07
PE4	Polychromatic erythroblasts	RPL22L1	0.72411	0.407	0.213	7.27479e-19	1.44186e-14
PE4	Polychromatic erythroblasts	UHRF2	0.723795	0.182	0.097	4.51436e-09	8.94746e-05
PE4	Polychromatic erythroblasts	DENND4A	0.723675	0.467	0.259	3.14102e-20	6.2255e-16
PE4	Polychromatic erythroblasts	FGD5-AS1	0.723586	0.323	0.176	2.4665e-14	4.8886e-10
PE4	Polychromatic erythroblasts	ANLN	0.723208	0.538	0.297	5.44245e-23	1.07869e-18
PE4	Polychromatic erythroblasts	IMPDH2	0.723203	0.177	0.091	1.67154e-09	3.31299e-05
PE4	Polychromatic erythroblasts	MTERF3	0.723165	0.086	0.04	2.00858e-06	0.03981
PE4	Polychromatic erythroblasts	FAM98C	0.722908	0.079	0.032	9.3272e-08	0.00184865
PE4	Polychromatic erythroblasts	GNAI2	0.72251	0.199	0.106	1.20274e-09	2.38384e-05
PE4	Polychromatic erythroblasts	FUBP1	0.722277	0.364	0.206	3.65991e-15	7.25395e-11
PE4	Polychromatic erythroblasts	NUP160	0.7221	0.199	0.102	1.23831e-10	2.45433e-06
PE4	Polychromatic erythroblasts	ARL5B	0.721951	0.139	0.067	4.99882e-09	9.90766e-05
PE4	Polychromatic erythroblasts	DERL1	0.72146	0.189	0.1	1.8186e-09	3.60446e-05
PE4	Polychromatic erythroblasts	NRAS	0.721076	0.177	0.089	4.34347e-10	8.60877e-06
PE4	Polychromatic erythroblasts	CNOT8	0.720801	0.208	0.105	2.61665e-11	5.1862e-07
PE4	Polychromatic erythroblasts	NCAPG2	0.719983	0.526	0.293	2.55757e-22	5.06911e-18
PE4	Polychromatic erythroblasts	ELAVL1	0.718951	0.32	0.17	8.74802e-15	1.73386e-10
PE4	Polychromatic erythroblasts	CSDE1	0.718652	0.564	0.318	2.3734e-23	4.70409e-19
PE4	Polychromatic erythroblasts	MAPRE1	0.718505	0.265	0.136	1.64722e-13	3.26479e-09
PE4	Polychromatic erythroblasts	HLTF	0.718446	0.759	0.465	1.78325e-35	3.5344e-31
PE4	Polychromatic erythroblasts	UBR5	0.717824	0.261	0.137	1.0339e-12	2.0492e-08
PE4	Polychromatic erythroblasts	SETX	0.717775	0.344	0.192	9.31979e-15	1.84718e-10
PE4	Polychromatic erythroblasts	CEP57L1	0.717755	0.338	0.183	4.97574e-15	9.86192e-11
PE4	Polychromatic erythroblasts	SEC61G	0.716974	0.411	0.219	1.55133e-18	3.07473e-14
PE4	Polychromatic erythroblasts	CEP85	0.71695	0.172	0.089	4.2818e-09	8.48654e-05
PE4	Polychromatic erythroblasts	TAF1	0.716905	0.151	0.081	9.84294e-08	0.00195087
PE4	Polychromatic erythroblasts	PSPC1	0.716672	0.296	0.155	5.46629e-14	1.08342e-09
PE4	Polychromatic erythroblasts	PDXDC1	0.716585	0.137	0.071	1.16232e-07	0.00230372
PE4	Polychromatic erythroblasts	SIAH1	0.716475	0.119	0.062	1.09235e-06	0.0216503
PE4	Polychromatic erythroblasts	CASP8AP2	0.716327	0.584	0.325	1.23895e-24	2.4556e-20
PE4	Polychromatic erythroblasts	SACM1L	0.715378	0.134	0.071	4.47008e-07	0.0088597
PE4	Polychromatic erythroblasts	RBBP4	0.715131	0.572	0.324	1.82401e-23	3.61518e-19
PE4	Polychromatic erythroblasts	PAXIP1	0.714719	0.158	0.082	1.72553e-08	0.000342
PE4	Polychromatic erythroblasts	NDUFAF8	0.714426	0.189	0.093	8.23346e-11	1.63187e-06
PE4	Polychromatic erythroblasts	RALGAPB	0.714245	0.119	0.06	4.32404e-07	0.00857025
PE4	Polychromatic erythroblasts	SF3A3	0.714157	0.227	0.114	2.88427e-12	5.71662e-08
PE4	Polychromatic erythroblasts	MAPKAP1	0.714115	0.163	0.085	1.32655e-08	0.000262922
PE4	Polychromatic erythroblasts	VKORC1L1	0.714005	0.229	0.12	2.60262e-11	5.15839e-07
PE4	Polychromatic erythroblasts	SEPT11	0.713929	0.237	0.129	8.41202e-11	1.66726e-06
PE4	Polychromatic erythroblasts	GLRX2	0.713826	0.112	0.057	1.22764e-06	0.0243317
PE4	Polychromatic erythroblasts	ANKH	0.713459	0.56	0.318	2.92591e-23	5.79916e-19
PE4	Polychromatic erythroblasts	RAE1	0.713455	0.107	0.054	2.44969e-06	0.0485529
PE4	Polychromatic erythroblasts	ZNF3	0.71334	0.101	0.048	4.87289e-07	0.00965806
PE4	Polychromatic erythroblasts	HSPD1	0.713258	0.797	0.499	5.97669e-39	1.18458e-34
PE4	Polychromatic erythroblasts	KIFC1	0.713218	0.371	0.2	2.47149e-16	4.89848e-12
PE4	Polychromatic erythroblasts	FAM160B1	0.711862	0.174	0.09	3.12107e-09	6.18597e-05
PE4	Polychromatic erythroblasts	ANKRD13C	0.711708	0.103	0.05	7.41268e-07	0.0146919
PE4	Polychromatic erythroblasts	NDUFAB1	0.711055	0.388	0.205	1.07406e-17	2.12878e-13
PE4	Polychromatic erythroblasts	USP34	0.710783	0.32	0.175	4.08302e-14	8.09254e-10
PE4	Polychromatic erythroblasts	RFC4	0.710765	0.38	0.195	1.47803e-17	2.92946e-13
PE4	Polychromatic erythroblasts	COPS2	0.710411	0.323	0.167	1.49289e-15	2.95891e-11
PE4	Polychromatic erythroblasts	SAMD1	0.710401	0.218	0.126	7.4834e-09	0.000148321
PE4	Polychromatic erythroblasts	CHAMP1	0.710303	0.261	0.139	3.04799e-12	6.04112e-08
PE4	Polychromatic erythroblasts	AL138900.3	0.710051	0.129	0.068	4.85612e-07	0.00962483
PE4	Polychromatic erythroblasts	ELP4	0.709735	0.162	0.086	4.99949e-08	0.000990898
PE4	Polychromatic erythroblasts	NUP210	0.709565	0.27	0.145	2.03422e-12	4.03182e-08
PE4	Polychromatic erythroblasts	ATXN10	0.709453	0.182	0.093	7.90571e-10	1.56691e-05
PE4	Polychromatic erythroblasts	RBM4	0.709435	0.136	0.068	4.338e-08	0.000859791
PE4	Polychromatic erythroblasts	PPIE	0.708986	0.174	0.09	4.51707e-09	8.95284e-05
PE4	Polychromatic erythroblasts	TIAL1	0.708954	0.351	0.189	1.50517e-15	2.98325e-11
PE4	Polychromatic erythroblasts	GINS2	0.708813	0.234	0.119	2.83108e-12	5.61121e-08
PE4	Polychromatic erythroblasts	C22orf39	0.708522	0.162	0.081	2.2106e-09	4.3814e-05
PE4	Polychromatic erythroblasts	TMED5	0.707533	0.143	0.079	7.38313e-07	0.0146334
PE4	Polychromatic erythroblasts	ARFGEF1	0.707018	0.137	0.071	1.2672e-07	0.00251158
PE4	Polychromatic erythroblasts	DMTF1	0.706835	0.141	0.071	3.17537e-08	0.000629358
PE4	Polychromatic erythroblasts	DESI2	0.706048	0.103	0.05	8.4536e-07	0.016755
PE4	Polychromatic erythroblasts	NPAT	0.706014	0.328	0.18	3.01896e-14	5.98358e-10
PE4	Polychromatic erythroblasts	HAUS1	0.705971	0.29	0.154	1.92849e-13	3.82227e-09
PE4	Polychromatic erythroblasts	CCDC144A	0.705953	0.151	0.085	5.96764e-07	0.0118279
PE4	Polychromatic erythroblasts	TBL1XR1	0.704714	0.32	0.169	8.90259e-15	1.76449e-10
PE4	Polychromatic erythroblasts	ZBTB11	0.704692	0.127	0.066	4.74177e-07	0.00939819
PE4	Polychromatic erythroblasts	ZFP91	0.704438	0.296	0.165	1.55317e-12	3.07839e-08
PE4	Polychromatic erythroblasts	ANAPC13	0.704227	0.117	0.061	1.83299e-06	0.0363299
PE4	Polychromatic erythroblasts	HERC1	0.703957	0.46	0.259	1.08996e-18	2.16029e-14
PE4	Polychromatic erythroblasts	ATF7IP	0.703947	0.502	0.284	2.47245e-20	4.90039e-16
PE4	Polychromatic erythroblasts	SKA3	0.703921	0.194	0.103	1.34294e-09	2.6617e-05
PE4	Polychromatic erythroblasts	CCND2	0.703903	0.192	0.091	1.18198e-11	2.34269e-07
PE4	Polychromatic erythroblasts	SFXN1	0.703693	0.266	0.14	1.27261e-12	2.52231e-08
PE4	Polychromatic erythroblasts	POLD2	0.703632	0.177	0.099	6.65101e-08	0.00131823
PE4	Polychromatic erythroblasts	CHORDC1	0.703571	0.196	0.113	5.16651e-08	0.001024
PE4	Polychromatic erythroblasts	NIPSNAP3A	0.703528	0.28	0.147	1.41628e-13	2.80707e-09
PE4	Polychromatic erythroblasts	TAB2	0.703295	0.134	0.071	3.48611e-07	0.00690947
PE4	Polychromatic erythroblasts	ABCB7	0.703012	0.278	0.145	2.28124e-13	4.52141e-09
PE4	Polychromatic erythroblasts	TIMELESS	0.702722	0.175	0.092	6.32294e-09	0.000125321
PE4	Polychromatic erythroblasts	RNF219	0.70177	0.18	0.098	1.00946e-08	0.000200074
PE4	Polychromatic erythroblasts	USP39	0.701336	0.175	0.092	6.31805e-09	0.000125224
PE4	Polychromatic erythroblasts	ZNF281	0.701252	0.134	0.068	1.13579e-07	0.00225113
PE4	Polychromatic erythroblasts	CUL4A	0.701158	0.179	0.095	5.88012e-09	0.000116544
PE4	Polychromatic erythroblasts	MTREX	0.700761	0.227	0.121	6.74752e-11	1.33736e-06
PE4	Polychromatic erythroblasts	RMI1	0.700644	0.229	0.122	6.51469e-11	1.29121e-06
PE4	Polychromatic erythroblasts	ZEB2	0.700586	0.44	0.243	3.08323e-18	6.11097e-14
PE4	Polychromatic erythroblasts	OGFRL1	0.70056	0.134	0.068	1.34015e-07	0.00265617
PE4	Polychromatic erythroblasts	BLOC1S2	0.700559	0.249	0.135	2.88396e-11	5.71602e-07
PE4	Polychromatic erythroblasts	PUM1	0.699626	0.265	0.145	9.37988e-12	1.85909e-07
PE4	Polychromatic erythroblasts	KIAA0232	0.69946	0.404	0.221	1.73507e-17	3.43891e-13
PE4	Polychromatic erythroblasts	API5	0.699154	0.187	0.096	6.32665e-10	1.25394e-05
PE4	Polychromatic erythroblasts	SMPD4	0.699087	0.148	0.077	5.52322e-08	0.0010947
PE4	Polychromatic erythroblasts	OSBPL9	0.699039	0.16	0.082	1.17807e-08	0.000233494
PE4	Polychromatic erythroblasts	ALG13	0.698984	0.172	0.093	2.40106e-08	0.000475889
PE4	Polychromatic erythroblasts	THRA	0.698956	0.153	0.079	2.95818e-08	0.000586311
PE4	Polychromatic erythroblasts	CBX5	0.698245	0.744	0.448	2.66856e-32	5.28908e-28
PE4	Polychromatic erythroblasts	BRD1	0.697697	0.113	0.058	1.3358e-06	0.0264755
PE4	Polychromatic erythroblasts	TP53	0.697443	0.163	0.079	4.63852e-10	9.19355e-06
PE4	Polychromatic erythroblasts	MBNL3	0.69698	0.156	0.082	3.01126e-08	0.000596832
PE4	Polychromatic erythroblasts	GABPB1	0.696601	0.168	0.087	7.36174e-09	0.00014591
PE4	Polychromatic erythroblasts	PRR14L	0.696531	0.289	0.163	6.59689e-12	1.3075e-07
PE4	Polychromatic erythroblasts	FAM20B	0.695868	0.363	0.2	2.92661e-15	5.80055e-11
PE4	Polychromatic erythroblasts	USP25	0.695726	0.17	0.087	3.94246e-09	7.81396e-05
PE4	Polychromatic erythroblasts	ARID2	0.695621	0.251	0.134	9.10305e-12	1.80422e-07
PE4	Polychromatic erythroblasts	MCM2	0.695339	0.311	0.173	4.53906e-13	8.99641e-09
PE4	Polychromatic erythroblasts	MTURN	0.694779	0.297	0.166	2.16741e-12	4.29581e-08
PE4	Polychromatic erythroblasts	CPSF2	0.694028	0.352	0.192	5.96733e-15	1.18273e-10
PE4	Polychromatic erythroblasts	GDI2	0.693841	0.509	0.281	8.93202e-21	1.77033e-16
PE4	Polychromatic erythroblasts	ACAT1	0.693466	0.428	0.235	7.53192e-18	1.49283e-13
PE4	Polychromatic erythroblasts	KDM3B	0.692666	0.179	0.099	3.93721e-08	0.000780355
PE4	Polychromatic erythroblasts	QRICH1	0.691978	0.172	0.093	2.85079e-08	0.000565026
PE4	Polychromatic erythroblasts	IGF2BP2	0.691843	0.237	0.119	1.71779e-12	3.40466e-08
PE4	Polychromatic erythroblasts	EIF5A2	0.691751	0.125	0.067	1.67778e-06	0.0332537
PE4	Polychromatic erythroblasts	PIP4K2A	0.691591	0.332	0.185	9.20307e-14	1.82405e-09
PE4	Polychromatic erythroblasts	STRN	0.691488	0.232	0.122	3.89808e-11	7.726e-07
PE4	Polychromatic erythroblasts	GLOD4	0.691318	0.165	0.087	1.56308e-08	0.000309803
PE4	Polychromatic erythroblasts	GALNT10	0.691078	0.216	0.122	2.56201e-09	5.0779e-05
PE4	Polychromatic erythroblasts	DCAF7	0.691057	0.352	0.194	1.08983e-14	2.16004e-10
PE4	Polychromatic erythroblasts	PDHB	0.690765	0.17	0.089	8.41717e-09	0.000166828
PE4	Polychromatic erythroblasts	COA4	0.690744	0.184	0.088	2.95463e-11	5.85608e-07
PE4	Polychromatic erythroblasts	ASXL2	0.690253	0.239	0.129	4.78612e-11	9.48609e-07
PE4	Polychromatic erythroblasts	MED8	0.690169	0.256	0.132	8.50441e-13	1.68557e-08
PE4	Polychromatic erythroblasts	SPPL2A	0.689868	0.393	0.21	8.74377e-17	1.73302e-12
PE4	Polychromatic erythroblasts	ZC3H6	0.689834	0.153	0.082	1.13906e-07	0.00225761
PE4	Polychromatic erythroblasts	PICALM	0.689383	0.622	0.377	5.33236e-24	1.05687e-19
PE4	Polychromatic erythroblasts	GTF2A1	0.689084	0.304	0.163	6.64647e-14	1.31733e-09
PE4	Polychromatic erythroblasts	CLNS1A	0.689018	0.18	0.091	7.37026e-10	1.46079e-05
PE4	Polychromatic erythroblasts	SLC30A6	0.688738	0.093	0.044	1.51251e-06	0.029978
PE4	Polychromatic erythroblasts	POLR2H	0.688614	0.268	0.146	6.95941e-12	1.37936e-07
PE4	Polychromatic erythroblasts	CTNNB1	0.688486	0.122	0.062	4.17472e-07	0.0082743
PE4	Polychromatic erythroblasts	IREB2	0.688426	0.251	0.133	6.94259e-12	1.37602e-07
PE4	Polychromatic erythroblasts	STX6	0.688026	0.11	0.054	5.2127e-07	0.0103316
PE4	Polychromatic erythroblasts	LUC7L2	0.687689	0.235	0.129	1.7196e-10	3.40825e-06
PE4	Polychromatic erythroblasts	PRKAR1A	0.687407	0.187	0.098	1.56625e-09	3.10431e-05
PE4	Polychromatic erythroblasts	MARCH5	0.686633	0.132	0.07	5.95336e-07	0.0117996
PE4	Polychromatic erythroblasts	UHRF1BP1	0.686523	0.155	0.086	3.79848e-07	0.0075286
PE4	Polychromatic erythroblasts	PIGK	0.686425	0.174	0.092	1.04325e-08	0.000206772
PE4	Polychromatic erythroblasts	ATG5	0.686157	0.137	0.073	5.17445e-07	0.0102558
PE4	Polychromatic erythroblasts	SCLT1	0.685998	0.32	0.171	2.3293e-14	4.61666e-10
PE4	Polychromatic erythroblasts	PPCS	0.68565	0.124	0.065	7.94208e-07	0.0157412
PE4	Polychromatic erythroblasts	TWF1	0.685337	0.112	0.056	6.92251e-07	0.0137204
PE4	Polychromatic erythroblasts	EXOSC3	0.685144	0.21	0.111	2.57425e-10	5.10216e-06
PE4	Polychromatic erythroblasts	TRIP13	0.684915	0.175	0.09	3.0789e-09	6.10237e-05
PE4	Polychromatic erythroblasts	HIKESHI	0.684865	0.357	0.197	9.65513e-15	1.91365e-10
PE4	Polychromatic erythroblasts	ERAP1	0.684451	0.125	0.064	3.86609e-07	0.00766259
PE4	Polychromatic erythroblasts	TAF1D	0.684345	0.132	0.068	2.1691e-07	0.00429916
PE4	Polychromatic erythroblasts	SRP9	0.683568	0.627	0.368	3.9639e-24	7.85646e-20
PE4	Polychromatic erythroblasts	RNF114	0.68345	0.201	0.108	1.81779e-09	3.60285e-05
PE4	Polychromatic erythroblasts	SMC6	0.68339	0.371	0.21	1.08599e-14	2.15242e-10
PE4	Polychromatic erythroblasts	MDM4	0.683345	0.371	0.206	2.85592e-15	5.66043e-11
PE4	Polychromatic erythroblasts	DUT	0.683291	0.672	0.437	6.43648e-28	1.27571e-23
PE4	Polychromatic erythroblasts	ETFDH	0.682979	0.225	0.119	8.3334e-11	1.65168e-06
PE4	Polychromatic erythroblasts	PRC1	0.682584	0.612	0.351	9.98302e-24	1.97863e-19
PE4	Polychromatic erythroblasts	METTL17	0.682491	0.137	0.071	1.43143e-07	0.00283709
PE4	Polychromatic erythroblasts	DEGS1	0.682157	0.191	0.102	3.2903e-09	6.52137e-05
PE4	Polychromatic erythroblasts	EWSR1	0.682049	0.43	0.245	5.48696e-17	1.08752e-12
PE4	Polychromatic erythroblasts	ORC4	0.682036	0.222	0.117	1.30636e-10	2.58921e-06
PE4	Polychromatic erythroblasts	LIMS1	0.681318	0.471	0.274	7.18439e-18	1.42395e-13
PE4	Polychromatic erythroblasts	STX16	0.681215	0.174	0.091	6.25051e-09	0.000123885
PE4	Polychromatic erythroblasts	NAPEPLD	0.680329	0.306	0.168	6.79863e-13	1.34749e-08
PE4	Polychromatic erythroblasts	LAPTM5	0.679989	0.115	0.058	7.37108e-07	0.0146095
PE4	Polychromatic erythroblasts	ERP44	0.679922	0.297	0.158	1.48169e-13	2.93671e-09
PE4	Polychromatic erythroblasts	BAZ2B	0.679709	0.131	0.068	3.60578e-07	0.00714666
PE4	Polychromatic erythroblasts	EFCAB14	0.679705	0.299	0.162	5.17957e-13	1.02659e-08
PE4	Polychromatic erythroblasts	ITCH	0.679691	0.162	0.085	2.35963e-08	0.000467679
PE4	Polychromatic erythroblasts	H2AFY	0.679413	0.686	0.406	4.35118e-26	8.62403e-22
PE4	Polychromatic erythroblasts	POLK	0.679314	0.261	0.145	3.68801e-11	7.30963e-07
PE4	Polychromatic erythroblasts	ZC3H7A	0.679108	0.256	0.135	5.09839e-12	1.0105e-07
PE4	Polychromatic erythroblasts	TSPAN13	0.678578	0.282	0.145	2.18118e-13	4.3231e-09
PE4	Polychromatic erythroblasts	CRNKL1	0.678362	0.191	0.104	7.34693e-09	0.000145616
PE4	Polychromatic erythroblasts	EI24	0.678082	0.174	0.088	1.80596e-09	3.57942e-05
PE4	Polychromatic erythroblasts	GTF3A	0.678043	0.186	0.094	5.28711e-10	1.04791e-05
PE4	Polychromatic erythroblasts	SLBP	0.677811	0.577	0.35	8.38106e-22	1.66113e-17
PE4	Polychromatic erythroblasts	TMA16	0.677778	0.101	0.049	1.04854e-06	0.020782
PE4	Polychromatic erythroblasts	GTF3C6	0.677689	0.335	0.181	2.81272e-14	5.57482e-10
PE4	Polychromatic erythroblasts	PDXK	0.677662	0.208	0.111	8.73655e-10	1.73158e-05
PE4	Polychromatic erythroblasts	SFSWAP	0.67753	0.256	0.141	6.94552e-11	1.3766e-06
PE4	Polychromatic erythroblasts	KNL1	0.677464	0.828	0.543	4.86584e-41	9.64409e-37
PE4	Polychromatic erythroblasts	GPBP1L1	0.676945	0.222	0.121	5.50364e-10	1.09082e-05
PE4	Polychromatic erythroblasts	STAT3	0.676453	0.229	0.121	4.51717e-11	8.95303e-07
PE4	Polychromatic erythroblasts	MRPS22	0.676444	0.247	0.126	1.4144e-12	2.80334e-08
PE4	Polychromatic erythroblasts	KHSRP	0.675582	0.206	0.105	5.5194e-11	1.09394e-06
PE4	Polychromatic erythroblasts	MRPL2	0.675563	0.136	0.073	7.57399e-07	0.0150117
PE4	Polychromatic erythroblasts	ZNF24	0.675492	0.254	0.135	7.32286e-12	1.45139e-07
PE4	Polychromatic erythroblasts	PHKB	0.675125	0.368	0.209	2.25925e-14	4.47783e-10
PE4	Polychromatic erythroblasts	LMNB2	0.674916	0.18	0.098	2.08991e-08	0.00041422
PE4	Polychromatic erythroblasts	PRKAR2B	0.674851	0.423	0.24	1.78993e-16	3.54764e-12
PE4	Polychromatic erythroblasts	ATRAID	0.674528	0.213	0.112	2.77918e-10	5.50834e-06
PE4	Polychromatic erythroblasts	SEC63	0.67448	0.203	0.107	9.12636e-10	1.80884e-05
PE4	Polychromatic erythroblasts	RAD1	0.673722	0.149	0.082	3.50124e-07	0.00693945
PE4	Polychromatic erythroblasts	CBLL1	0.672894	0.285	0.154	1.43653e-12	2.84721e-08
PE4	Polychromatic erythroblasts	PARPBP	0.67287	0.311	0.172	3.76034e-13	7.45299e-09
PE4	Polychromatic erythroblasts	ARHGAP35	0.67227	0.131	0.069	5.53702e-07	0.0109744
PE4	Polychromatic erythroblasts	ATP5MC3	0.672163	0.637	0.369	9.60858e-24	1.90442e-19
PE4	Polychromatic erythroblasts	ATP1A1	0.672073	0.34	0.187	3.89817e-14	7.72618e-10
PE4	Polychromatic erythroblasts	ZWILCH	0.671616	0.196	0.107	6.20001e-09	0.000122884
PE4	Polychromatic erythroblasts	CUL5	0.671454	0.241	0.135	4.50262e-10	8.92418e-06
PE4	Polychromatic erythroblasts	HDAC1	0.670807	0.302	0.171	4.23764e-12	8.39901e-08
PE4	Polychromatic erythroblasts	CDK17	0.670355	0.18	0.099	2.83084e-08	0.000561073
PE4	Polychromatic erythroblasts	UBE3C	0.669876	0.187	0.102	1.14579e-08	0.000227097
PE4	Polychromatic erythroblasts	CHEK1	0.669327	0.211	0.113	8.30741e-10	1.64653e-05
PE4	Polychromatic erythroblasts	WDR26	0.66844	0.302	0.17	2.98362e-12	5.91353e-08
PE4	Polychromatic erythroblasts	EBAG9	0.668162	0.174	0.091	8.35647e-09	0.000165625
PE4	Polychromatic erythroblasts	PAIP2	0.668114	0.481	0.267	1.07221e-18	2.12512e-14
PE4	Polychromatic erythroblasts	ANP32A	0.667412	0.392	0.213	1.708e-16	3.38525e-12
PE4	Polychromatic erythroblasts	C2orf69	0.667176	0.227	0.126	9.34991e-10	1.85315e-05
PE4	Polychromatic erythroblasts	RRM1	0.666656	0.66	0.395	1.29172e-24	2.56018e-20
PE4	Polychromatic erythroblasts	XRCC5	0.666473	0.753	0.459	1.54766e-29	3.06746e-25
PE4	Polychromatic erythroblasts	ERLEC1	0.666377	0.204	0.108	5.52761e-10	1.09557e-05
PE4	Polychromatic erythroblasts	TM7SF3	0.666158	0.191	0.106	1.80491e-08	0.000357733
PE4	Polychromatic erythroblasts	TUBGCP3	0.665672	0.28	0.154	1.00532e-11	1.99254e-07
PE4	Polychromatic erythroblasts	CRLF3	0.665518	0.239	0.13	1.4369e-10	2.84793e-06
PE4	Polychromatic erythroblasts	MRPL35	0.66549	0.296	0.16	9.11201e-13	1.806e-08
PE4	Polychromatic erythroblasts	DDX21	0.665427	0.235	0.123	1.77216e-11	3.51242e-07
PE4	Polychromatic erythroblasts	ICMT	0.665336	0.153	0.085	4.8106e-07	0.00953461
PE4	Polychromatic erythroblasts	PHF20	0.664649	0.146	0.077	1.15396e-07	0.00228715
PE4	Polychromatic erythroblasts	SAE1	0.663989	0.155	0.085	3.54755e-07	0.00703125
PE4	Polychromatic erythroblasts	SMIM15	0.663531	0.201	0.109	2.55687e-09	5.06772e-05
PE4	Polychromatic erythroblasts	TFG	0.663441	0.292	0.16	1.23032e-12	2.4385e-08
PE4	Polychromatic erythroblasts	ZNF800	0.6632	0.308	0.169	6.97838e-13	1.38311e-08
PE4	Polychromatic erythroblasts	CETN3	0.663105	0.251	0.14	1.37553e-10	2.7263e-06
PE4	Polychromatic erythroblasts	E2F3	0.662974	0.144	0.074	4.51328e-08	0.000894533
PE4	Polychromatic erythroblasts	RPN2	0.662477	0.326	0.182	5.06333e-13	1.00355e-08
PE4	Polychromatic erythroblasts	RBM3	0.662474	0.438	0.243	5.01021e-17	9.93023e-13
PE4	Polychromatic erythroblasts	PURB	0.662334	0.179	0.095	8.77658e-09	0.000173952
PE4	Polychromatic erythroblasts	MAP3K13	0.66183	0.258	0.131	9.17752e-13	1.81899e-08
PE4	Polychromatic erythroblasts	ATP5F1A	0.661722	0.588	0.334	2.94855e-21	5.84402e-17
PE4	Polychromatic erythroblasts	MDH1	0.661485	0.433	0.241	8.77849e-17	1.7399e-12
PE4	Polychromatic erythroblasts	CLIC4	0.661316	0.304	0.17	2.65465e-12	5.26152e-08
PE4	Polychromatic erythroblasts	TANK	0.661094	0.464	0.264	1.30901e-17	2.59447e-13
PE4	Polychromatic erythroblasts	BOLA3	0.660739	0.442	0.247	2.46598e-17	4.88758e-13
PE4	Polychromatic erythroblasts	RPA1	0.660532	0.371	0.202	5.41998e-15	1.07424e-10
PE4	Polychromatic erythroblasts	ARL6IP6	0.66002	0.385	0.211	1.88251e-15	3.73114e-11
PE4	Polychromatic erythroblasts	YTHDF2	0.659974	0.211	0.109	1.04004e-10	2.06136e-06
PE4	Polychromatic erythroblasts	UBL7-AS1	0.65921	0.103	0.051	1.88236e-06	0.0373083
PE4	Polychromatic erythroblasts	CCNK	0.659196	0.23	0.129	8.7316e-10	1.7306e-05
PE4	Polychromatic erythroblasts	MAGOHB	0.659	0.165	0.087	3.03484e-08	0.000601505
PE4	Polychromatic erythroblasts	MCM8	0.658935	0.191	0.106	3.0675e-08	0.000607979
PE4	Polychromatic erythroblasts	GOT2	0.658611	0.163	0.079	1.10212e-09	2.18439e-05
PE4	Polychromatic erythroblasts	ORC1	0.658414	0.127	0.067	9.91453e-07	0.0196506
PE4	Polychromatic erythroblasts	MRPS7	0.65767	0.196	0.108	1.24598e-08	0.000246954
PE4	Polychromatic erythroblasts	PARP1	0.657205	0.388	0.208	3.84188e-16	7.6146e-12
PE4	Polychromatic erythroblasts	ODF2	0.657168	0.172	0.099	4.53043e-07	0.00897931
PE4	Polychromatic erythroblasts	CASC3	0.65555	0.148	0.078	1.62014e-07	0.00321112
PE4	Polychromatic erythroblasts	MUC20-OT1	0.655046	0.162	0.089	1.90412e-07	0.00377396
PE4	Polychromatic erythroblasts	FNIP2	0.654968	0.373	0.216	1.28954e-13	2.55587e-09
PE4	Polychromatic erythroblasts	DTL	0.654319	0.325	0.178	3.37405e-13	6.68736e-09
PE4	Polychromatic erythroblasts	CASP3	0.653886	0.246	0.13	1.64299e-11	3.25641e-07
PE4	Polychromatic erythroblasts	WDR1	0.653179	0.139	0.077	1.35463e-06	0.0268488
PE4	Polychromatic erythroblasts	BZW1	0.652693	0.387	0.218	7.84629e-15	1.55513e-10
PE4	Polychromatic erythroblasts	TNKS2	0.652448	0.204	0.112	4.48716e-09	8.89356e-05
PE4	Polychromatic erythroblasts	GNB1	0.652406	0.27	0.153	1.2592e-10	2.49574e-06
PE4	Polychromatic erythroblasts	EIF2S3	0.652384	0.399	0.227	6.75882e-15	1.3396e-10
PE4	Polychromatic erythroblasts	SUPT7L	0.651666	0.132	0.069	3.24331e-07	0.00642824
PE4	Polychromatic erythroblasts	KDELR2	0.651658	0.349	0.191	2.40379e-14	4.76431e-10
PE4	Polychromatic erythroblasts	KDM5B	0.651469	0.184	0.096	2.0914e-09	4.14516e-05
PE4	Polychromatic erythroblasts	SLC25A5	0.651457	0.763	0.482	1.20224e-29	2.38283e-25
PE4	Polychromatic erythroblasts	AFG3L2	0.651156	0.423	0.236	2.36673e-16	4.69086e-12
PE4	Polychromatic erythroblasts	WTAP	0.651135	0.266	0.152	1.49425e-10	2.9616e-06
PE4	Polychromatic erythroblasts	RBM26	0.651106	0.216	0.118	1.17688e-09	2.33257e-05
PE4	Polychromatic erythroblasts	ZDHHC2	0.650907	0.244	0.136	2.76032e-10	5.47096e-06
PE4	Polychromatic erythroblasts	SMC5	0.650748	0.316	0.186	2.07313e-11	4.10894e-07
PE4	Polychromatic erythroblasts	ARPC1A	0.65064	0.371	0.198	1.41256e-15	2.79969e-11
PE4	Polychromatic erythroblasts	SQSTM1	0.65056	0.612	0.372	1.99848e-21	3.96099e-17
PE4	Polychromatic erythroblasts	CDC7	0.650396	0.167	0.087	1.58013e-08	0.000313181
PE4	Polychromatic erythroblasts	TRIM59	0.649915	0.28	0.149	1.59489e-12	3.16106e-08
PE4	Polychromatic erythroblasts	ETNK1	0.649843	0.187	0.106	5.51138e-08	0.00109236
PE4	Polychromatic erythroblasts	MDM2	0.649824	0.306	0.169	1.73891e-12	3.44651e-08
PE4	Polychromatic erythroblasts	TRPM7	0.649441	0.246	0.133	6.22366e-11	1.23353e-06
PE4	Polychromatic erythroblasts	MTMR12	0.649347	0.199	0.113	2.19819e-08	0.000435682
PE4	Polychromatic erythroblasts	ACIN1	0.649245	0.359	0.201	3.98012e-14	7.88859e-10
PE4	Polychromatic erythroblasts	ATXN7L3B	0.649025	0.225	0.12	2.34632e-10	4.6504e-06
PE4	Polychromatic erythroblasts	ZFX	0.648894	0.139	0.074	3.29605e-07	0.00653277
PE4	Polychromatic erythroblasts	LEMD3	0.648804	0.203	0.112	7.35265e-09	0.000145729
PE4	Polychromatic erythroblasts	EHMT1	0.64863	0.215	0.114	3.26357e-10	6.46839e-06
PE4	Polychromatic erythroblasts	CDC73	0.64837	0.347	0.202	9.10888e-13	1.80538e-08
PE4	Polychromatic erythroblasts	SRPRA	0.648182	0.29	0.161	9.45393e-12	1.87377e-07
PE4	Polychromatic erythroblasts	TMOD3	0.648137	0.531	0.311	8.87936e-19	1.75989e-14
PE4	Polychromatic erythroblasts	DNAJC3	0.647733	0.158	0.086	2.45549e-07	0.00486677
PE4	Polychromatic erythroblasts	STXBP3	0.647474	0.234	0.129	4.02319e-10	7.97396e-06
PE4	Polychromatic erythroblasts	FAM122A	0.646727	0.241	0.128	6.40868e-11	1.2702e-06
PE4	Polychromatic erythroblasts	FBXO5	0.646604	0.692	0.419	4.88234e-25	9.6768e-21
PE4	Polychromatic erythroblasts	RBM33	0.646296	0.249	0.139	3.45877e-10	6.85528e-06
PE4	Polychromatic erythroblasts	PIBF1	0.646273	0.294	0.166	2.66927e-11	5.29049e-07
PE4	Polychromatic erythroblasts	DDX18	0.646018	0.244	0.134	2.17995e-10	4.32065e-06
PE4	Polychromatic erythroblasts	ANKLE2	0.645681	0.266	0.145	1.58985e-11	3.15108e-07
PE4	Polychromatic erythroblasts	SRSF4	0.645469	0.665	0.399	8.76413e-24	1.73705e-19
PE4	Polychromatic erythroblasts	PPP2R5C	0.644973	0.301	0.174	2.87863e-11	5.70545e-07
PE4	Polychromatic erythroblasts	HNRNPH1	0.644905	0.658	0.396	2.99309e-23	5.9323e-19
PE4	Polychromatic erythroblasts	NUMB	0.644898	0.148	0.08	2.89919e-07	0.00574619
PE4	Polychromatic erythroblasts	PPP2R5E	0.644879	0.466	0.275	1.63658e-16	3.2437e-12
PE4	Polychromatic erythroblasts	TSPYL1	0.64469	0.191	0.106	2.09547e-08	0.000415323
PE4	Polychromatic erythroblasts	STAMBP	0.644489	0.203	0.108	1.306e-09	2.58849e-05
PE4	Polychromatic erythroblasts	PHIP	0.644352	0.607	0.354	4.74623e-21	9.40704e-17
PE4	Polychromatic erythroblasts	MGAT4B	0.64434	0.167	0.088	2.75971e-08	0.000546974
PE4	Polychromatic erythroblasts	KIAA1143	0.644292	0.211	0.116	2.32919e-09	4.61645e-05
PE4	Polychromatic erythroblasts	CEBPZ	0.644108	0.292	0.163	9.7674e-12	1.9359e-07
PE4	Polychromatic erythroblasts	VDAC3	0.64409	0.624	0.379	2.10535e-21	4.17281e-17
PE4	Polychromatic erythroblasts	GATAD1	0.643903	0.132	0.07	6.28709e-07	0.012461
PE4	Polychromatic erythroblasts	SPTLC1	0.643564	0.23	0.126	8.20924e-10	1.62707e-05
PE4	Polychromatic erythroblasts	FBXO3	0.643464	0.22	0.115	1.37897e-10	2.73312e-06
PE4	Polychromatic erythroblasts	CDKN2A	0.643371	0.151	0.081	1.32741e-07	0.00263092
PE4	Polychromatic erythroblasts	HELZ	0.643364	0.254	0.141	1.54376e-10	3.05973e-06
PE4	Polychromatic erythroblasts	SNRPF	0.643249	0.433	0.238	9.12081e-17	1.80775e-12
PE4	Polychromatic erythroblasts	A4GALT	0.643139	0.168	0.084	3.57649e-09	7.0886e-05
PE4	Polychromatic erythroblasts	TIMMDC1	0.642843	0.18	0.096	1.10564e-08	0.000219138
PE4	Polychromatic erythroblasts	KDM2A	0.642789	0.163	0.091	2.24607e-07	0.0044517
PE4	Polychromatic erythroblasts	BRCA2	0.642766	0.57	0.334	8.43583e-20	1.67198e-15
PE4	Polychromatic erythroblasts	ATP7A	0.642501	0.474	0.272	3.70063e-17	7.33466e-13
PE4	Polychromatic erythroblasts	TWISTNB	0.642328	0.132	0.071	1.41482e-06	0.0280418
PE4	Polychromatic erythroblasts	ZNHIT3	0.642295	0.143	0.075	2.48567e-07	0.0049266
PE4	Polychromatic erythroblasts	KDM5D	0.641533	0.182	0.096	6.53644e-09	0.000129552
PE4	Polychromatic erythroblasts	HIF1A	0.64152	0.297	0.157	4.1296e-13	8.18487e-09
PE4	Polychromatic erythroblasts	CENPC	0.641474	0.497	0.298	8.98465e-17	1.78076e-12
PE4	Polychromatic erythroblasts	XRN2	0.641148	0.17	0.091	4.17097e-08	0.000826686
PE4	Polychromatic erythroblasts	PSMD6	0.640864	0.51	0.294	3.40047e-18	6.73973e-14
PE4	Polychromatic erythroblasts	CNOT6	0.640442	0.187	0.105	5.20004e-08	0.00103065
PE4	Polychromatic erythroblasts	UNC50	0.640327	0.16	0.081	1.08153e-08	0.000214359
PE4	Polychromatic erythroblasts	ETF1	0.639989	0.366	0.209	1.82685e-13	3.62082e-09
PE4	Polychromatic erythroblasts	TGOLN2	0.639942	0.211	0.114	1.2012e-09	2.38077e-05
PE4	Polychromatic erythroblasts	MITD1	0.639897	0.23	0.124	2.33106e-10	4.62016e-06
PE4	Polychromatic erythroblasts	LRRCC1	0.639588	0.526	0.308	1.76258e-18	3.49343e-14
PE4	Polychromatic erythroblasts	LSM12	0.638804	0.168	0.094	1.75418e-07	0.00347677
PE4	Polychromatic erythroblasts	REXO5	0.638559	0.144	0.077	3.58187e-07	0.00709927
PE4	Polychromatic erythroblasts	DCP2	0.638442	0.445	0.259	1.0879e-15	2.15622e-11
PE4	Polychromatic erythroblasts	CBFA2T3	0.638176	0.151	0.082	3.369e-07	0.00667735
PE4	Polychromatic erythroblasts	KIF20A	0.637778	0.256	0.143	1.47483e-10	2.9231e-06
PE4	Polychromatic erythroblasts	ZNF292	0.637552	0.201	0.111	1.07938e-08	0.000213933
PE4	Polychromatic erythroblasts	MASTL	0.637076	0.227	0.126	1.70934e-09	3.3879e-05
PE4	Polychromatic erythroblasts	VPS13A	0.636839	0.393	0.236	2.10819e-13	4.17844e-09
PE4	Polychromatic erythroblasts	RACGAP1	0.636779	0.454	0.267	7.28252e-16	1.4434e-11
PE4	Polychromatic erythroblasts	MFF	0.636431	0.258	0.146	3.93188e-10	7.79299e-06
PE4	Polychromatic erythroblasts	UGP2	0.636234	0.186	0.102	2.50258e-08	0.00049601
PE4	Polychromatic erythroblasts	UNKL	0.636043	0.146	0.081	1.04673e-06	0.0207462
PE4	Polychromatic erythroblasts	MAPRE2	0.635972	0.103	0.048	1.76742e-07	0.00350303
PE4	Polychromatic erythroblasts	KDM6A	0.635971	0.148	0.08	3.89334e-07	0.0077166
PE4	Polychromatic erythroblasts	NDUFB6	0.635953	0.507	0.305	4.10036e-17	8.12692e-13
PE4	Polychromatic erythroblasts	POLR2A	0.635612	0.28	0.156	2.42725e-11	4.81081e-07
PE4	Polychromatic erythroblasts	FBXO11	0.635271	0.189	0.101	5.6031e-09	0.000111053
PE4	Polychromatic erythroblasts	ORMDL1	0.634556	0.234	0.133	2.9729e-09	5.89228e-05
PE4	Polychromatic erythroblasts	PLIN2	0.633998	0.601	0.358	1.63328e-19	3.23717e-15
PE4	Polychromatic erythroblasts	MED1	0.633857	0.23	0.125	3.22587e-10	6.39368e-06
PE4	Polychromatic erythroblasts	ZNF148	0.633618	0.266	0.147	3.81995e-11	7.57115e-07
PE4	Polychromatic erythroblasts	SIRT1	0.633499	0.151	0.085	1.12143e-06	0.0222268
PE4	Polychromatic erythroblasts	DDX42	0.633	0.241	0.14	4.91715e-09	9.74579e-05
PE4	Polychromatic erythroblasts	HACD3	0.632954	0.426	0.232	9.27449e-17	1.8382e-12
PE4	Polychromatic erythroblasts	REV1	0.632846	0.225	0.126	2.70628e-09	5.36384e-05
PE4	Polychromatic erythroblasts	SRSF5	0.632451	0.699	0.437	1.82547e-24	3.61809e-20
PE4	Polychromatic erythroblasts	SNRPE	0.63228	0.335	0.179	7.07972e-14	1.4032e-09
PE4	Polychromatic erythroblasts	VPS13D	0.631457	0.258	0.144	2.62526e-10	5.20327e-06
PE4	Polychromatic erythroblasts	ATP6AP2	0.631237	0.433	0.243	4.38105e-16	8.68323e-12
PE4	Polychromatic erythroblasts	WDR59	0.630942	0.136	0.071	2.77212e-07	0.00549434
PE4	Polychromatic erythroblasts	ATL2	0.630881	0.158	0.09	1.12796e-06	0.0223561
PE4	Polychromatic erythroblasts	PSME4	0.630774	0.271	0.155	1.76803e-10	3.50424e-06
PE4	Polychromatic erythroblasts	RABGAP1L	0.630724	0.364	0.209	1.37758e-13	2.73035e-09
PE4	Polychromatic erythroblasts	BOD1L1	0.630711	0.459	0.268	1.13028e-15	2.24022e-11
PE4	Polychromatic erythroblasts	TXNDC16	0.630691	0.309	0.165	2.21839e-13	4.39685e-09
PE4	Polychromatic erythroblasts	MRPS15	0.630658	0.268	0.15	9.13658e-11	1.81087e-06
PE4	Polychromatic erythroblasts	RAB6A	0.63049	0.165	0.095	8.05692e-07	0.0159688
PE4	Polychromatic erythroblasts	CDC123	0.6301	0.124	0.065	1.48317e-06	0.0293963
PE4	Polychromatic erythroblasts	SARAF	0.629661	0.464	0.281	3.83373e-15	7.59844e-11
PE4	Polychromatic erythroblasts	POLE	0.629228	0.148	0.079	2.65804e-07	0.00526824
PE4	Polychromatic erythroblasts	C9orf16	0.629154	0.323	0.173	1.87021e-13	3.70676e-09
PE4	Polychromatic erythroblasts	FKBP3	0.629086	0.254	0.138	1.06543e-10	2.11169e-06
PE4	Polychromatic erythroblasts	SPTY2D1	0.629083	0.218	0.126	2.18294e-08	0.000432658
PE4	Polychromatic erythroblasts	NSD2	0.628992	0.557	0.337	6.14592e-18	1.21812e-13
PE4	Polychromatic erythroblasts	HDLBP	0.628932	0.43	0.25	7.26903e-15	1.44072e-10
PE4	Polychromatic erythroblasts	RBBP5	0.628709	0.153	0.086	8.69703e-07	0.0172375
PE4	Polychromatic erythroblasts	IMMT	0.62861	0.467	0.269	1.07343e-16	2.12753e-12
PE4	Polychromatic erythroblasts	PJA2	0.628514	0.395	0.216	2.76235e-15	5.47497e-11
PE4	Polychromatic erythroblasts	XPO1	0.628181	0.534	0.303	3.47726e-18	6.89194e-14
PE4	Polychromatic erythroblasts	ECH1	0.628155	0.369	0.2	1.1411e-14	2.26167e-10
PE4	Polychromatic erythroblasts	UBE2G2	0.627637	0.242	0.129	5.8647e-11	1.16238e-06
PE4	Polychromatic erythroblasts	SMARCA4	0.627198	0.211	0.117	5.42086e-09	0.000107442
PE4	Polychromatic erythroblasts	GPSM2	0.626916	0.423	0.247	2.23626e-14	4.43227e-10
PE4	Polychromatic erythroblasts	ZNF226	0.626659	0.12	0.062	1.03269e-06	0.0204679
PE4	Polychromatic erythroblasts	APH1A	0.62658	0.158	0.09	8.9751e-07	0.0177887
PE4	Polychromatic erythroblasts	PPP1R15B	0.626536	0.241	0.134	7.01177e-10	1.38973e-05
PE4	Polychromatic erythroblasts	DIAPH3	0.626479	0.6	0.364	6.93629e-20	1.37477e-15
PE4	Polychromatic erythroblasts	TTF2	0.625953	0.234	0.132	2.02567e-09	4.01489e-05
PE4	Polychromatic erythroblasts	PCBP2	0.625829	0.753	0.482	2.86543e-26	5.67927e-22
PE4	Polychromatic erythroblasts	POLR2L	0.62572	0.649	0.409	3.92281e-22	7.77502e-18
PE4	Polychromatic erythroblasts	BORA	0.625623	0.153	0.086	7.11659e-07	0.0141051
PE4	Polychromatic erythroblasts	SRSF6	0.625079	0.21	0.116	6.44717e-09	0.000127783
PE4	Polychromatic erythroblasts	SUPT6H	0.624454	0.266	0.148	6.29425e-11	1.24752e-06
PE4	Polychromatic erythroblasts	CWC27	0.624434	0.201	0.113	2.9293e-08	0.000580587
PE4	Polychromatic erythroblasts	CCP110	0.624347	0.507	0.298	1.53315e-16	3.03871e-12
PE4	Polychromatic erythroblasts	TMEM70	0.624107	0.17	0.089	1.77725e-08	0.000352252
PE4	Polychromatic erythroblasts	EIF4H	0.62391	0.337	0.19	9.83296e-13	1.94889e-08
PE4	Polychromatic erythroblasts	FBXW7	0.623889	0.246	0.134	2.00069e-10	3.96537e-06
PE4	Polychromatic erythroblasts	ZDHHC5	0.623826	0.162	0.089	2.04719e-07	0.00405753
PE4	Polychromatic erythroblasts	PSTPIP2	0.623771	0.253	0.136	6.78568e-11	1.34492e-06
PE4	Polychromatic erythroblasts	IDI1	0.623653	0.182	0.101	5.59801e-08	0.00110953
PE4	Polychromatic erythroblasts	ANKRD49	0.623626	0.201	0.113	2.1756e-08	0.000431203
PE4	Polychromatic erythroblasts	TP53BP2	0.623224	0.464	0.266	3.17809e-16	6.29897e-12
PE4	Polychromatic erythroblasts	DDX27	0.623165	0.156	0.083	1.06308e-07	0.00210703
PE4	Polychromatic erythroblasts	ZCCHC17	0.623014	0.137	0.073	5.58467e-07	0.0110688
PE4	Polychromatic erythroblasts	HTATIP2	0.622813	0.174	0.094	3.889e-08	0.000770799
PE4	Polychromatic erythroblasts	INTS6	0.622568	0.361	0.203	6.72096e-14	1.33209e-09
PE4	Polychromatic erythroblasts	ARPC5	0.622278	0.428	0.242	2.75939e-15	5.4691e-11
PE4	Polychromatic erythroblasts	G3BP2	0.622245	0.313	0.179	1.00731e-11	1.99648e-07
PE4	Polychromatic erythroblasts	AK6	0.622085	0.119	0.061	1.00863e-06	0.019991
PE4	Polychromatic erythroblasts	APOOL	0.621963	0.131	0.069	6.74121e-07	0.0133611
PE4	Polychromatic erythroblasts	ARMC1	0.621672	0.32	0.168	4.77563e-14	9.46529e-10
PE4	Polychromatic erythroblasts	DHX9	0.621464	0.337	0.195	5.78527e-12	1.14664e-07
PE4	Polychromatic erythroblasts	MAP4K4	0.621006	0.557	0.334	1.57623e-18	3.12408e-14
PE4	Polychromatic erythroblasts	RAB18	0.620619	0.268	0.15	9.40764e-11	1.86459e-06
PE4	Polychromatic erythroblasts	MFSD14C	0.620617	0.191	0.107	5.5419e-08	0.00109841
PE4	Polychromatic erythroblasts	ZNF644	0.620557	0.265	0.144	4.04284e-11	8.01292e-07
PE4	Polychromatic erythroblasts	ZNF131	0.620442	0.203	0.115	3.78575e-08	0.000750336
PE4	Polychromatic erythroblasts	DCAF8	0.620094	0.112	0.058	2.27894e-06	0.0451685
PE4	Polychromatic erythroblasts	BLVRA	0.62006	0.376	0.208	2.13336e-14	4.22831e-10
PE4	Polychromatic erythroblasts	ARL2BP	0.619418	0.242	0.138	1.7166e-09	3.40229e-05
PE4	Polychromatic erythroblasts	SUPT16H	0.619411	0.589	0.353	8.85374e-19	1.75481e-14
PE4	Polychromatic erythroblasts	POLR2E	0.619204	0.187	0.102	2.02089e-08	0.000400541
PE4	Polychromatic erythroblasts	AGO2	0.618771	0.55	0.331	5.21988e-18	1.03458e-13
PE4	Polychromatic erythroblasts	GPBP1	0.618744	0.435	0.241	4.87806e-16	9.66831e-12
PE4	Polychromatic erythroblasts	PAK2	0.618636	0.263	0.14	1.0648e-11	2.11044e-07
PE4	Polychromatic erythroblasts	CCT5	0.61853	0.509	0.296	2.96508e-17	5.87679e-13
PE4	Polychromatic erythroblasts	SIN3A	0.618529	0.186	0.105	1.31515e-07	0.00260663
PE4	Polychromatic erythroblasts	PPP1CC	0.618458	0.392	0.222	4.76984e-14	9.45383e-10
PE4	Polychromatic erythroblasts	TACC1	0.618232	0.481	0.284	5.66329e-16	1.12246e-11
PE4	Polychromatic erythroblasts	CDYL	0.618201	0.337	0.193	2.19509e-12	4.35067e-08
PE4	Polychromatic erythroblasts	GAB3	0.618148	0.266	0.148	1.0445e-10	2.0702e-06
PE4	Polychromatic erythroblasts	ABCG2	0.618093	0.328	0.186	3.85594e-12	7.64248e-08
PE4	Polychromatic erythroblasts	ZCCHC10	0.617673	0.177	0.098	7.41748e-08	0.00147014
PE4	Polychromatic erythroblasts	ARHGAP11A	0.617625	0.418	0.249	4.68726e-14	9.29016e-10
PE4	Polychromatic erythroblasts	UBAP2	0.617587	0.218	0.121	4.27326e-09	8.4696e-05
PE4	Polychromatic erythroblasts	JAK2	0.617416	0.21	0.117	7.8512e-09	0.000155611
PE4	Polychromatic erythroblasts	CDC25C	0.617404	0.22	0.121	2.06908e-09	4.10092e-05
PE4	Polychromatic erythroblasts	TOPORS	0.617128	0.376	0.215	1.46157e-13	2.89682e-09
PE4	Polychromatic erythroblasts	NET1	0.617045	0.21	0.118	1.20936e-08	0.000239696
PE4	Polychromatic erythroblasts	MED13L	0.616841	0.232	0.126	2.67505e-10	5.30196e-06
PE4	Polychromatic erythroblasts	ZHX1	0.616442	0.223	0.123	1.96311e-09	3.89087e-05
PE4	Polychromatic erythroblasts	AHSA1	0.616343	0.232	0.136	1.16967e-08	0.000231829
PE4	Polychromatic erythroblasts	SRSF7	0.615741	0.639	0.38	1.02209e-20	2.02578e-16
PE4	Polychromatic erythroblasts	BNIP2	0.615728	0.284	0.155	1.07299e-11	2.12666e-07
PE4	Polychromatic erythroblasts	ZNF207	0.615524	0.631	0.382	2.94473e-20	5.83646e-16
PE4	Polychromatic erythroblasts	ZNRD1	0.615268	0.146	0.082	1.89184e-06	0.0374963
PE4	Polychromatic erythroblasts	RLF	0.614843	0.155	0.087	9.21941e-07	0.0182729
PE4	Polychromatic erythroblasts	FZD5	0.614482	0.136	0.074	1.81779e-06	0.0360285
PE4	Polychromatic erythroblasts	CREBZF	0.614477	0.241	0.136	1.94553e-09	3.85605e-05
PE4	Polychromatic erythroblasts	DDB1	0.614076	0.43	0.255	2.45447e-14	4.86477e-10
PE4	Polychromatic erythroblasts	GAPVD1	0.613893	0.428	0.247	8.90818e-15	1.7656e-10
PE4	Polychromatic erythroblasts	ABI1	0.613372	0.16	0.09	5.67409e-07	0.011246
PE4	Polychromatic erythroblasts	ZRANB2	0.613303	0.433	0.255	2.0346e-14	4.03257e-10
PE4	Polychromatic erythroblasts	MTSS1	0.612279	0.12	0.057	7.39514e-08	0.00146572
PE4	Polychromatic erythroblasts	ZFPM1	0.612031	0.23	0.133	7.85486e-09	0.000155683
PE4	Polychromatic erythroblasts	SUPT5H	0.611821	0.203	0.106	9.22865e-10	1.82912e-05
PE4	Polychromatic erythroblasts	COPA	0.611272	0.368	0.208	2.25338e-13	4.4662e-09
PE4	Polychromatic erythroblasts	SAMM50	0.611242	0.261	0.143	9.8322e-11	1.94874e-06
PE4	Polychromatic erythroblasts	SDF2	0.6109	0.163	0.091	3.31088e-07	0.00656216
PE4	Polychromatic erythroblasts	STX8	0.610631	0.132	0.068	3.72127e-07	0.00737556
PE4	Polychromatic erythroblasts	PCNP	0.610091	0.459	0.273	5.80871e-15	1.15129e-10
PE4	Polychromatic erythroblasts	KCNH2	0.609934	0.474	0.27	1.85149e-16	3.66965e-12
PE4	Polychromatic erythroblasts	M6PR	0.60986	0.402	0.228	1.02085e-14	2.02332e-10
PE4	Polychromatic erythroblasts	LAMP2	0.609732	0.347	0.2	2.01147e-12	3.98673e-08
PE4	Polychromatic erythroblasts	HNRNPF	0.609644	0.698	0.446	6.48485e-23	1.2853e-18
PE4	Polychromatic erythroblasts	SETD3	0.609503	0.144	0.081	2.49578e-06	0.0494664
PE4	Polychromatic erythroblasts	SFT2D1	0.609356	0.273	0.157	3.09847e-10	6.14117e-06
PE4	Polychromatic erythroblasts	DNTTIP2	0.608958	0.364	0.208	5.0738e-13	1.00563e-08
PE4	Polychromatic erythroblasts	SENP5	0.608918	0.184	0.108	5.55122e-07	0.0110025
PE4	Polychromatic erythroblasts	RAP1B	0.608817	0.431	0.25	3.17922e-14	6.30122e-10
PE4	Polychromatic erythroblasts	GGNBP2	0.608564	0.517	0.309	1.06587e-16	2.11256e-12
PE4	Polychromatic erythroblasts	GUSB	0.608114	0.302	0.17	1.23776e-11	2.45324e-07
PE4	Polychromatic erythroblasts	ATP6V0A2	0.608069	0.167	0.091	1.8116e-07	0.0035906
PE4	Polychromatic erythroblasts	RNF2	0.60803	0.136	0.074	1.49944e-06	0.0297189
PE4	Polychromatic erythroblasts	MTF2	0.607985	0.347	0.195	8.28297e-13	1.64168e-08
PE4	Polychromatic erythroblasts	NUDC	0.607577	0.459	0.27	3.64672e-15	7.2278e-11
PE4	Polychromatic erythroblasts	EIF1AX	0.607382	0.412	0.237	3.16814e-14	6.27925e-10
PE4	Polychromatic erythroblasts	YIPF5	0.607092	0.16	0.093	2.07363e-06	0.0410993
PE4	Polychromatic erythroblasts	MLEC	0.607056	0.141	0.078	2.15032e-06	0.0426193
PE4	Polychromatic erythroblasts	MED4	0.60629	0.455	0.266	2.8837e-15	5.71548e-11
PE4	Polychromatic erythroblasts	NUPL2	0.606221	0.196	0.108	1.52293e-08	0.000301846
PE4	Polychromatic erythroblasts	HSP90B1	0.605993	0.562	0.352	2.37383e-17	4.70494e-13
PE4	Polychromatic erythroblasts	YWHAQ	0.605826	0.615	0.381	4.784e-19	9.48188e-15
PE4	Polychromatic erythroblasts	ARL6IP5	0.605751	0.469	0.275	3.22219e-15	6.38639e-11
PE4	Polychromatic erythroblasts	CCDC14	0.605458	0.629	0.384	2.60526e-20	5.16363e-16
PE4	Polychromatic erythroblasts	C1D	0.604852	0.49	0.29	8.62516e-16	1.70951e-11
PE4	Polychromatic erythroblasts	EPM2AIP1	0.604683	0.311	0.175	8.15364e-12	1.61605e-07
PE4	Polychromatic erythroblasts	MTCH2	0.604671	0.292	0.161	9.79294e-12	1.94096e-07
PE4	Polychromatic erythroblasts	RAD23B	0.604476	0.337	0.199	1.66226e-11	3.2946e-07
PE4	Polychromatic erythroblasts	FRYL	0.604435	0.488	0.292	1.3243e-15	2.62476e-11
PE4	Polychromatic erythroblasts	RBPJ	0.604352	0.225	0.125	2.75286e-09	5.45618e-05
PE4	Polychromatic erythroblasts	SSB	0.603796	0.485	0.281	1.09392e-15	2.16814e-11
PE4	Polychromatic erythroblasts	TMEM230	0.603239	0.328	0.185	3.6722e-12	7.27831e-08
PE4	Polychromatic erythroblasts	USP10	0.60317	0.153	0.088	2.12203e-06	0.0420587
PE4	Polychromatic erythroblasts	PLEKHH3	0.602513	0.529	0.313	7.49109e-17	1.48473e-12
PE4	Polychromatic erythroblasts	LLPH	0.600565	0.179	0.095	1.29248e-08	0.00025617
PE4	Polychromatic erythroblasts	KLHDC3	0.600097	0.227	0.127	3.01318e-09	5.97212e-05
PE4	Polychromatic erythroblasts	PSAP	0.599932	0.672	0.415	5.72537e-21	1.13477e-16
PE4	Polychromatic erythroblasts	HERC2	0.59971	0.201	0.116	8.10481e-08	0.00160637
PE4	Polychromatic erythroblasts	POC1B	0.599255	0.204	0.122	3.50344e-07	0.00694382
PE4	Polychromatic erythroblasts	RBM25	0.598141	0.708	0.434	6.36797e-22	1.26213e-17
PE4	Polychromatic erythroblasts	PPP4R3A	0.598027	0.385	0.224	4.30081e-13	8.52421e-09
PE4	Polychromatic erythroblasts	SLC4A1AP	0.597872	0.162	0.091	5.72074e-07	0.0113385
PE4	Polychromatic erythroblasts	ZWINT	0.597467	0.383	0.231	3.13373e-12	6.21105e-08
PE4	Polychromatic erythroblasts	RAP2B	0.597433	0.292	0.181	4.53339e-09	8.98517e-05
PE4	Polychromatic erythroblasts	KLHDC8A	0.597082	0.191	0.106	3.23871e-08	0.000641913
PE4	Polychromatic erythroblasts	SNX5	0.59706	0.32	0.186	5.37351e-11	1.06503e-06
PE4	Polychromatic erythroblasts	TRIP12	0.596908	0.411	0.249	5.19761e-13	1.03017e-08
PE4	Polychromatic erythroblasts	ABCC4	0.596649	0.321	0.189	6.53967e-11	1.29616e-06
PE4	Polychromatic erythroblasts	EXOSC9	0.596641	0.225	0.126	5.67351e-09	0.000112449
PE4	Polychromatic erythroblasts	RPL23	0.59663	0.722	0.467	5.39765e-23	1.06981e-18
PE4	Polychromatic erythroblasts	SHCBP1	0.596583	0.443	0.269	7.9917e-14	1.58396e-09
PE4	Polychromatic erythroblasts	EIF2S1	0.596361	0.318	0.18	9.17514e-12	1.81851e-07
PE4	Polychromatic erythroblasts	PRR11	0.596029	0.328	0.197	7.23455e-11	1.43389e-06
PE4	Polychromatic erythroblasts	SEC14L4	0.595837	0.213	0.118	6.39147e-09	0.000126679
PE4	Polychromatic erythroblasts	CBX1	0.595745	0.23	0.131	4.77788e-09	9.46977e-05
PE4	Polychromatic erythroblasts	MYH10	0.595156	0.443	0.267	2.94821e-14	5.84335e-10
PE4	Polychromatic erythroblasts	CTTN	0.594982	0.174	0.101	9.55679e-07	0.0189416
PE4	Polychromatic erythroblasts	RPAIN	0.594939	0.411	0.238	9.22316e-14	1.82803e-09
PE4	Polychromatic erythroblasts	PDCD6	0.5948	0.263	0.149	4.4868e-10	8.89284e-06
PE4	Polychromatic erythroblasts	SNRNP200	0.594361	0.443	0.266	3.69867e-14	7.33075e-10
PE4	Polychromatic erythroblasts	PRPF38B	0.59436	0.359	0.21	5.64009e-12	1.11787e-07
PE4	Polychromatic erythroblasts	COBLL1	0.594167	0.208	0.118	3.17901e-08	0.000630079
PE4	Polychromatic erythroblasts	CCT2	0.59404	0.739	0.496	1.23041e-24	2.43868e-20
PE4	Polychromatic erythroblasts	CENPK	0.593924	0.574	0.349	1.75199e-17	3.47244e-13
PE4	Polychromatic erythroblasts	SREK1	0.593742	0.368	0.21	7.47449e-13	1.48144e-08
PE4	Polychromatic erythroblasts	LINC01133	0.593547	0.381	0.202	8.24989e-15	1.63513e-10
PE4	Polychromatic erythroblasts	HNRNPR	0.593292	0.708	0.443	1.82644e-21	3.62e-17
PE4	Polychromatic erythroblasts	RTN3	0.593148	0.234	0.132	4.30419e-09	8.5309e-05
PE4	Polychromatic erythroblasts	BCAP29	0.592202	0.631	0.381	1.22524e-18	2.42842e-14
PE4	Polychromatic erythroblasts	LNPK	0.592104	0.289	0.171	7.14137e-10	1.41542e-05
PE4	Polychromatic erythroblasts	USP37	0.591462	0.168	0.098	1.38323e-06	0.0274156
PE4	Polychromatic erythroblasts	CHD8	0.591336	0.211	0.118	1.09723e-08	0.000217471
PE4	Polychromatic erythroblasts	ASH1L	0.591242	0.395	0.233	5.13747e-13	1.01825e-08
PE4	Polychromatic erythroblasts	USP47	0.590523	0.261	0.146	2.01006e-10	3.98394e-06
PE4	Polychromatic erythroblasts	WAC	0.590093	0.548	0.342	3.44712e-16	6.83219e-12
PE4	Polychromatic erythroblasts	ABCC5	0.589612	0.294	0.167	9.66205e-11	1.91502e-06
PE4	Polychromatic erythroblasts	SLK	0.589047	0.44	0.254	1.39516e-14	2.76521e-10
PE4	Polychromatic erythroblasts	INIP	0.588978	0.17	0.09	2.28921e-08	0.000453721
PE4	Polychromatic erythroblasts	NDEL1	0.588639	0.208	0.115	7.09436e-09	0.00014061
PE4	Polychromatic erythroblasts	MRPL11	0.588346	0.158	0.085	1.71144e-07	0.00339207
PE4	Polychromatic erythroblasts	STRBP	0.588147	0.294	0.166	5.36461e-11	1.06327e-06
PE4	Polychromatic erythroblasts	SEC22B	0.587818	0.347	0.198	2.9715e-12	5.88952e-08
PE4	Polychromatic erythroblasts	GLG1	0.586641	0.313	0.183	1.202e-10	2.38237e-06
PE4	Polychromatic erythroblasts	YOD1	0.586332	0.256	0.152	7.06238e-09	0.000139976
PE4	Polychromatic erythroblasts	MND1	0.586265	0.201	0.114	8.28671e-08	0.00164243
PE4	Polychromatic erythroblasts	DIDO1	0.586011	0.184	0.106	2.82485e-07	0.00559886
PE4	Polychromatic erythroblasts	MOB4	0.585609	0.182	0.098	1.77041e-08	0.000350894
PE4	Polychromatic erythroblasts	KIAA1586	0.585361	0.627	0.387	2.98334e-18	5.91299e-14
PE4	Polychromatic erythroblasts	CPSF3	0.585342	0.192	0.108	7.41194e-08	0.00146905
PE4	Polychromatic erythroblasts	ROMO1	0.585152	0.311	0.175	1.38935e-11	2.75368e-07
PE4	Polychromatic erythroblasts	PPIH	0.585149	0.165	0.094	8.05582e-07	0.0159666
PE4	Polychromatic erythroblasts	ACSL3	0.584691	0.376	0.221	1.48367e-12	2.94064e-08
PE4	Polychromatic erythroblasts	TBC1D15	0.584687	0.359	0.217	3.16383e-11	6.27071e-07
PE4	Polychromatic erythroblasts	TM2D1	0.583841	0.198	0.11	3.04141e-08	0.000602807
PE4	Polychromatic erythroblasts	CIP2A	0.583836	0.392	0.232	8.7209e-13	1.72848e-08
PE4	Polychromatic erythroblasts	MTHFR	0.583461	0.204	0.11	2.83872e-09	5.62635e-05
PE4	Polychromatic erythroblasts	CHD4	0.58341	0.416	0.248	6.63054e-13	1.31417e-08
PE4	Polychromatic erythroblasts	ECI2	0.583342	0.311	0.171	6.06961e-12	1.203e-07
PE4	Polychromatic erythroblasts	GNAS	0.583158	0.82	0.54	6.50974e-27	1.29023e-22
PE4	Polychromatic erythroblasts	USP9X	0.582863	0.531	0.324	7.59364e-16	1.50506e-11
PE4	Polychromatic erythroblasts	GMNN	0.582512	0.527	0.324	1.27789e-15	2.53277e-11
PE4	Polychromatic erythroblasts	CDC26	0.582482	0.18	0.1	8.51107e-08	0.00168689
PE4	Polychromatic erythroblasts	STT3B	0.582175	0.213	0.121	3.45519e-08	0.000684818
PE4	Polychromatic erythroblasts	COQ10B	0.582045	0.32	0.185	2.3815e-11	4.72014e-07
PE4	Polychromatic erythroblasts	STX7	0.581853	0.292	0.165	1.3328e-10	2.6416e-06
PE4	Polychromatic erythroblasts	HIST1H4E	0.581619	0.196	0.114	1.62191e-07	0.00321462
PE4	Polychromatic erythroblasts	NDUFS2	0.581015	0.182	0.102	1.83578e-07	0.00363851
PE4	Polychromatic erythroblasts	RPA2	0.580433	0.284	0.162	2.32265e-10	4.60349e-06
PE4	Polychromatic erythroblasts	PTP4A2	0.579877	0.66	0.416	1.13846e-18	2.25643e-14
PE4	Polychromatic erythroblasts	ZBTB44	0.579624	0.254	0.147	2.23837e-09	4.43646e-05
PE4	Polychromatic erythroblasts	NUDT21	0.579492	0.352	0.213	8.78578e-11	1.74134e-06
PE4	Polychromatic erythroblasts	RAB3GAP2	0.579365	0.179	0.101	2.03261e-07	0.00402863
PE4	Polychromatic erythroblasts	CHCHD1	0.579329	0.359	0.212	8.71661e-12	1.72763e-07
PE4	Polychromatic erythroblasts	TROVE2	0.578873	0.753	0.487	1.20277e-22	2.38389e-18
PE4	Polychromatic erythroblasts	OSBPL8	0.578395	0.43	0.257	2.90149e-13	5.75075e-09
PE4	Polychromatic erythroblasts	APOC1	0.578249	0.607	0.365	3.25281e-19	6.44708e-15
PE4	Polychromatic erythroblasts	SRSF3	0.577865	0.67	0.426	3.16697e-19	6.27694e-15
PE4	Polychromatic erythroblasts	HNRNPA1	0.577813	0.814	0.555	1.41153e-29	2.79764e-25
PE4	Polychromatic erythroblasts	DYNC1H1	0.577729	0.431	0.252	6.71639e-14	1.33119e-09
PE4	Polychromatic erythroblasts	GNAI3	0.57756	0.229	0.13	1.09401e-08	0.000216833
PE4	Polychromatic erythroblasts	PHF3	0.577466	0.591	0.361	1.05036e-16	2.08182e-12
PE4	Polychromatic erythroblasts	NOP56	0.577413	0.204	0.116	4.55928e-08	0.000903649
PE4	Polychromatic erythroblasts	TNFSF13B	0.576815	0.144	0.078	4.51602e-07	0.00895074
PE4	Polychromatic erythroblasts	PDCL	0.576655	0.344	0.201	2.44347e-11	4.84296e-07
PE4	Polychromatic erythroblasts	YY1	0.576188	0.593	0.358	9.21415e-17	1.82625e-12
PE4	Polychromatic erythroblasts	RNPS1	0.575742	0.393	0.235	1.64041e-12	3.25129e-08
PE4	Polychromatic erythroblasts	NBR1	0.575153	0.29	0.168	3.21207e-10	6.36633e-06
PE4	Polychromatic erythroblasts	AGPAT3	0.574437	0.237	0.135	4.05932e-09	8.04557e-05
PE4	Polychromatic erythroblasts	ERI1	0.574431	0.242	0.141	1.14623e-08	0.000227183
PE4	Polychromatic erythroblasts	TFPI	0.574248	0.163	0.089	1.63536e-07	0.00324128
PE4	Polychromatic erythroblasts	PLCG2	0.574172	0.215	0.125	4.09163e-08	0.00081096
PE4	Polychromatic erythroblasts	UPF3B	0.574031	0.198	0.111	5.85604e-08	0.00116067
PE4	Polychromatic erythroblasts	GTPBP1	0.573975	0.21	0.12	3.43375e-08	0.00068057
PE4	Polychromatic erythroblasts	CCT3	0.573625	0.493	0.293	4.51833e-15	8.95533e-11
PE4	Polychromatic erythroblasts	CCNL1	0.57361	0.4	0.241	1.50332e-12	2.97957e-08
PE4	Polychromatic erythroblasts	SUCO	0.573527	0.459	0.275	8.1062e-14	1.60665e-09
PE4	Polychromatic erythroblasts	LTN1	0.573078	0.179	0.104	6.50585e-07	0.0128946
PE4	Polychromatic erythroblasts	UBE2K	0.573067	0.488	0.299	1.87641e-14	3.71904e-10
PE4	Polychromatic erythroblasts	CD46	0.572314	0.366	0.213	7.87704e-12	1.56123e-07
PE4	Polychromatic erythroblasts	SF3B1	0.571896	0.682	0.437	7.34265e-20	1.45531e-15
PE4	Polychromatic erythroblasts	CHST2	0.571877	0.438	0.264	4.95977e-13	9.83027e-09
PE4	Polychromatic erythroblasts	EMC4	0.570186	0.338	0.192	4.41929e-12	8.75904e-08
PE4	Polychromatic erythroblasts	EMC2	0.570053	0.162	0.088	2.92636e-07	0.00580005
PE4	Polychromatic erythroblasts	ANAPC5	0.570049	0.326	0.186	2.16873e-11	4.29842e-07
PE4	Polychromatic erythroblasts	ABHD17A	0.569889	0.177	0.099	2.13795e-07	0.00423741
PE4	Polychromatic erythroblasts	ROCK2	0.569512	0.275	0.158	6.42338e-10	1.27311e-05
PE4	Polychromatic erythroblasts	JARID2	0.569456	0.381	0.229	7.54942e-12	1.49629e-07
PE4	Polychromatic erythroblasts	KPNA6	0.569259	0.268	0.158	2.69553e-09	5.34254e-05
PE4	Polychromatic erythroblasts	KRR1	0.568941	0.359	0.204	2.21297e-12	4.38611e-08
PE4	Polychromatic erythroblasts	SEPT2	0.568853	0.558	0.342	1.59646e-15	3.16419e-11
PE4	Polychromatic erythroblasts	PCYT1A	0.568709	0.168	0.095	4.87433e-07	0.00966092
PE4	Polychromatic erythroblasts	CALCOCO2	0.568532	0.481	0.294	5.08591e-14	1.00803e-09
PE4	Polychromatic erythroblasts	USP48	0.568311	0.62	0.39	9.07053e-18	1.79778e-13
PE4	Polychromatic erythroblasts	COPZ1	0.568163	0.275	0.158	6.35162e-10	1.25889e-05
PE4	Polychromatic erythroblasts	SDHD	0.568039	0.225	0.131	2.43257e-08	0.000482135
PE4	Polychromatic erythroblasts	PRELID3B	0.567951	0.296	0.174	7.79978e-10	1.54592e-05
PE4	Polychromatic erythroblasts	PUM2	0.567752	0.18	0.105	6.14979e-07	0.0121889
PE4	Polychromatic erythroblasts	ARID1B	0.567747	0.469	0.277	3.53249e-14	7.0014e-10
PE4	Polychromatic erythroblasts	VIRMA	0.567426	0.222	0.128	3.71208e-08	0.000735734
PE4	Polychromatic erythroblasts	HADHB	0.567394	0.256	0.144	9.65995e-10	1.9146e-05
PE4	Polychromatic erythroblasts	CD82	0.567108	0.234	0.131	5.12018e-09	0.000101482
PE4	Polychromatic erythroblasts	EXOC1	0.567073	0.189	0.108	1.88932e-07	0.00374464
PE4	Polychromatic erythroblasts	KIF15	0.566982	0.481	0.296	1.27073e-13	2.51859e-09
PE4	Polychromatic erythroblasts	NAP1L1	0.566963	0.881	0.619	8.70388e-34	1.72511e-29
PE4	Polychromatic erythroblasts	GIGYF2	0.566845	0.297	0.183	2.86031e-09	5.66914e-05
PE4	Polychromatic erythroblasts	KANK2	0.566817	0.21	0.117	3.31576e-08	0.000657183
PE4	Polychromatic erythroblasts	ZNF706	0.566611	0.361	0.211	1.03281e-11	2.04704e-07
PE4	Polychromatic erythroblasts	MRPL37	0.566499	0.387	0.233	9.63232e-12	1.90913e-07
PE4	Polychromatic erythroblasts	GABPB2	0.566347	0.304	0.18	5.94744e-10	1.17878e-05
PE4	Polychromatic erythroblasts	ZCCHC8	0.566093	0.4	0.24	5.02406e-12	9.95768e-08
PE4	Polychromatic erythroblasts	NSL1	0.565924	0.271	0.157	1.14372e-09	2.26685e-05
PE4	Polychromatic erythroblasts	GTF2F2	0.565635	0.198	0.114	1.56416e-07	0.00310017
PE4	Polychromatic erythroblasts	AFF4	0.565477	0.177	0.103	6.62165e-07	0.0131241
PE4	Polychromatic erythroblasts	CDC16	0.565005	0.22	0.126	2.48389e-08	0.000492308
PE4	Polychromatic erythroblasts	SOS1	0.564974	0.241	0.143	4.26397e-08	0.00084512
PE4	Polychromatic erythroblasts	CDK11B	0.564693	0.225	0.133	6.24843e-08	0.00123844
PE4	Polychromatic erythroblasts	HMGN1	0.564279	0.612	0.384	3.74399e-17	7.42059e-13
PE4	Polychromatic erythroblasts	SMNDC1	0.564178	0.192	0.107	4.90354e-08	0.000971881
PE4	Polychromatic erythroblasts	RPP30	0.563889	0.21	0.118	2.27231e-08	0.000450372
PE4	Polychromatic erythroblasts	RPL7	0.563514	0.911	0.657	2.55792e-40	5.0698e-36
PE4	Polychromatic erythroblasts	SLC20A1	0.563388	0.311	0.182	1.64784e-10	3.26603e-06
PE4	Polychromatic erythroblasts	DNAJB9	0.563154	0.206	0.114	1.35286e-08	0.000268136
PE4	Polychromatic erythroblasts	CENPQ	0.563054	0.192	0.111	1.68871e-07	0.00334703
PE4	Polychromatic erythroblasts	NFIA	0.562072	0.83	0.613	3.69166e-35	7.31688e-31
PE4	Polychromatic erythroblasts	LONP2	0.561938	0.191	0.111	3.54389e-07	0.00702399
PE4	Polychromatic erythroblasts	EIF4E2	0.561932	0.227	0.128	6.55235e-09	0.000129868
PE4	Polychromatic erythroblasts	ACTG1	0.56167	0.177	0.101	3.78488e-07	0.00750164
PE4	Polychromatic erythroblasts	YWHAE	0.560901	0.735	0.483	7.22098e-21	1.4312e-16
PE4	Polychromatic erythroblasts	ABCB10	0.560508	0.83	0.554	1.97711e-25	3.91862e-21
PE4	Polychromatic erythroblasts	PPIP5K2	0.560288	0.646	0.412	4.00614e-18	7.94017e-14
PE4	Polychromatic erythroblasts	SRP72	0.560228	0.435	0.261	6.26946e-13	1.24261e-08
PE4	Polychromatic erythroblasts	PRIM1	0.560167	0.412	0.244	1.81899e-12	3.60524e-08
PE4	Polychromatic erythroblasts	SLC25A46	0.56007	0.134	0.073	1.66882e-06	0.0330761
PE4	Polychromatic erythroblasts	RBM18	0.560058	0.196	0.118	9.47598e-07	0.0187814
PE4	Polychromatic erythroblasts	NEIL3	0.559802	0.227	0.131	2.29101e-08	0.000454078
PE4	Polychromatic erythroblasts	USP6NL	0.559431	0.227	0.129	9.14503e-09	0.000181254
PE4	Polychromatic erythroblasts	CTNNAL1	0.559158	0.514	0.319	1.72386e-14	3.41668e-10
PE4	Polychromatic erythroblasts	MECP2	0.558904	0.225	0.127	7.60082e-09	0.000150648
PE4	Polychromatic erythroblasts	RTF1	0.558892	0.459	0.279	2.7947e-13	5.53909e-09
PE4	Polychromatic erythroblasts	CHD6	0.557988	0.149	0.085	2.13024e-06	0.0422213
PE4	Polychromatic erythroblasts	GFOD1	0.557967	0.177	0.101	6.95493e-07	0.0137847
PE4	Polychromatic erythroblasts	N4BP2	0.557844	0.156	0.089	1.92414e-06	0.0381365
PE4	Polychromatic erythroblasts	TMX4	0.557772	0.266	0.158	6.55291e-09	0.000129879
PE4	Polychromatic erythroblasts	TOR1AIP2	0.557728	0.335	0.201	1.81645e-10	3.60021e-06
PE4	Polychromatic erythroblasts	ARGLU1	0.557288	0.596	0.376	6.14305e-16	1.21755e-11
PE4	Polychromatic erythroblasts	CKAP5	0.557161	0.562	0.355	4.38547e-15	8.692e-11
PE4	Polychromatic erythroblasts	PAFAH1B1	0.55659	0.414	0.251	5.05643e-12	1.00219e-07
PE4	Polychromatic erythroblasts	VRK1	0.556411	0.586	0.366	7.52462e-16	1.49138e-11
PE4	Polychromatic erythroblasts	B4GALT5	0.556375	0.326	0.191	1.32314e-10	2.62247e-06
PE4	Polychromatic erythroblasts	RALBP1	0.556318	0.455	0.267	5.81678e-14	1.15289e-09
PE4	Polychromatic erythroblasts	EXOC6	0.555839	0.241	0.133	1.82741e-09	3.62192e-05
PE4	Polychromatic erythroblasts	CNOT9	0.555508	0.158	0.09	1.38368e-06	0.0274246
PE4	Polychromatic erythroblasts	RPN1	0.554848	0.235	0.141	7.15987e-08	0.00141909
PE4	Polychromatic erythroblasts	LAPTM4A	0.554777	0.28	0.163	1.46521e-09	2.90405e-05
PE4	Polychromatic erythroblasts	ARHGEF12	0.55477	0.395	0.246	2.80012e-11	5.54984e-07
PE4	Polychromatic erythroblasts	C6orf62	0.5546	0.388	0.232	4.45794e-12	8.83564e-08
PE4	Polychromatic erythroblasts	CAMTA1	0.553649	0.328	0.192	8.28152e-11	1.6414e-06
PE4	Polychromatic erythroblasts	MIA3	0.553274	0.316	0.185	2.04742e-10	4.05798e-06
PE4	Polychromatic erythroblasts	MBNL1	0.553115	0.624	0.401	5.36793e-17	1.06392e-12
PE4	Polychromatic erythroblasts	PAIP1	0.551719	0.201	0.117	2.06096e-07	0.00408481
PE4	Polychromatic erythroblasts	NEK1	0.551572	0.222	0.127	2.59931e-08	0.000515184
PE4	Polychromatic erythroblasts	RC3H2	0.551529	0.153	0.087	2.30981e-06	0.0457804
PE4	Polychromatic erythroblasts	THOC2	0.551482	0.436	0.269	2.91781e-12	5.78309e-08
PE4	Polychromatic erythroblasts	RAF1	0.551169	0.247	0.146	1.4306e-08	0.000283545
PE4	Polychromatic erythroblasts	THUMPD3-AS1	0.55114	0.199	0.11	3.13477e-08	0.000621312
PE4	Polychromatic erythroblasts	SENP6	0.551088	0.369	0.22	2.2266e-11	4.41311e-07
PE4	Polychromatic erythroblasts	RNMT	0.551027	0.23	0.137	8.38161e-08	0.00166123
PE4	Polychromatic erythroblasts	ECT2	0.550966	0.493	0.319	9.72816e-13	1.92812e-08
PE4	Polychromatic erythroblasts	ETFB	0.550844	0.507	0.312	1.04869e-13	2.07851e-09
PE4	Polychromatic erythroblasts	ORC6	0.550792	0.445	0.273	1.36263e-12	2.70074e-08
PE4	Polychromatic erythroblasts	SSR3	0.550419	0.359	0.214	3.99557e-11	7.91921e-07
PE4	Polychromatic erythroblasts	VEZF1	0.550263	0.289	0.167	7.4659e-10	1.47974e-05
PE4	Polychromatic erythroblasts	MED13	0.550154	0.347	0.21	1.88501e-10	3.7361e-06
PE4	Polychromatic erythroblasts	NUDCD2	0.549838	0.29	0.173	1.73492e-09	3.43861e-05
PE4	Polychromatic erythroblasts	REST	0.549796	0.287	0.166	5.48415e-10	1.08696e-05
PE4	Polychromatic erythroblasts	ZMYM2	0.549793	0.199	0.111	4.08336e-08	0.000809321
PE4	Polychromatic erythroblasts	YWHAZ	0.549097	0.462	0.276	2.67321e-13	5.2983e-09
PE4	Polychromatic erythroblasts	NUP50	0.548969	0.473	0.29	2.5169e-13	4.98849e-09
PE4	Polychromatic erythroblasts	GSPT1	0.548844	0.452	0.279	3.39837e-12	6.73557e-08
PE4	Polychromatic erythroblasts	CDCA2	0.548583	0.493	0.314	6.30161e-13	1.24898e-08
PE4	Polychromatic erythroblasts	TNS1	0.5479	0.576	0.354	3.64921e-15	7.23272e-11
PE4	Polychromatic erythroblasts	CGGBP1	0.547844	0.517	0.32	4.23598e-14	8.39571e-10
PE4	Polychromatic erythroblasts	C6orf106	0.546856	0.191	0.11	2.04531e-07	0.0040538
PE4	Polychromatic erythroblasts	PNPLA8	0.546777	0.476	0.301	5.58213e-13	1.10638e-08
PE4	Polychromatic erythroblasts	ATG12	0.546746	0.263	0.151	1.66223e-09	3.29454e-05
PE4	Polychromatic erythroblasts	OGA	0.54665	0.433	0.27	7.31464e-12	1.44976e-07
PE4	Polychromatic erythroblasts	TAF15	0.546337	0.387	0.237	2.94817e-11	5.84328e-07
PE4	Polychromatic erythroblasts	FAM122C	0.546218	0.244	0.14	8.50507e-09	0.00016857
PE4	Polychromatic erythroblasts	ASB8	0.545791	0.194	0.112	2.51865e-07	0.00499197
PE4	Polychromatic erythroblasts	SLIRP	0.545649	0.364	0.215	1.45041e-11	2.87471e-07
PE4	Polychromatic erythroblasts	UBE2Q1	0.545508	0.223	0.124	8.62477e-09	0.000170943
PE4	Polychromatic erythroblasts	THOC7	0.544711	0.483	0.3	4.97951e-13	9.86938e-09
PE4	Polychromatic erythroblasts	NECAP2	0.544252	0.263	0.155	5.37181e-09	0.000106469
PE4	Polychromatic erythroblasts	BRIX1	0.543813	0.175	0.101	9.70521e-07	0.0192357
PE4	Polychromatic erythroblasts	CIT	0.543478	0.414	0.252	7.21074e-12	1.42917e-07
PE4	Polychromatic erythroblasts	GLUL	0.543447	0.637	0.412	1.21497e-16	2.40807e-12
PE4	Polychromatic erythroblasts	SUZ12	0.543402	0.761	0.506	1.79828e-21	3.56419e-17
PE4	Polychromatic erythroblasts	TMEM14B	0.543121	0.924	0.687	1.71395e-42	3.39705e-38
PE4	Polychromatic erythroblasts	LAMP1	0.542917	0.249	0.152	8.84624e-08	0.00175333
PE4	Polychromatic erythroblasts	ZNF638	0.542886	0.45	0.28	2.47745e-12	4.9103e-08
PE4	Polychromatic erythroblasts	KDM4C	0.542788	0.204	0.122	3.69048e-07	0.00731453
PE4	Polychromatic erythroblasts	NCBP3	0.542768	0.34	0.203	1.75856e-10	3.48546e-06
PE4	Polychromatic erythroblasts	SP1	0.542761	0.225	0.13	4.13342e-08	0.000819243
PE4	Polychromatic erythroblasts	SRRT	0.542434	0.237	0.14	5.63136e-08	0.00111614
PE4	Polychromatic erythroblasts	UBN1	0.542408	0.351	0.211	1.794e-10	3.55571e-06
PE4	Polychromatic erythroblasts	RFK	0.542388	0.192	0.114	7.38624e-07	0.0146395
PE4	Polychromatic erythroblasts	NT5M	0.542359	0.308	0.178	2.90702e-10	5.76171e-06
PE4	Polychromatic erythroblasts	NR2C2	0.542025	0.162	0.091	8.45158e-07	0.016751
PE4	Polychromatic erythroblasts	DCAF6	0.542	0.49	0.3	2.26981e-13	4.49876e-09
PE4	Polychromatic erythroblasts	GLYR1	0.54142	0.32	0.19	6.09416e-10	1.20786e-05
PE4	Polychromatic erythroblasts	EIF4A1	0.541416	0.175	0.102	1.29402e-06	0.0256474
PE4	Polychromatic erythroblasts	BROX	0.541388	0.325	0.198	8.80137e-10	1.74443e-05
PE4	Polychromatic erythroblasts	EMD	0.541334	0.261	0.157	2.47396e-08	0.000490338
PE4	Polychromatic erythroblasts	PFKM	0.541058	0.198	0.115	2.21574e-07	0.00439159
PE4	Polychromatic erythroblasts	RIPOR3	0.541004	0.359	0.222	3.8577e-10	7.64595e-06
PE4	Polychromatic erythroblasts	HSPA5	0.540969	0.328	0.199	1.14637e-09	2.2721e-05
PE4	Polychromatic erythroblasts	BCOR	0.540678	0.17	0.098	1.33615e-06	0.0264825
PE4	Polychromatic erythroblasts	AMD1	0.54058	0.448	0.277	2.01353e-12	3.99083e-08
PE4	Polychromatic erythroblasts	PSMD12	0.540306	0.553	0.35	2.17813e-14	4.31706e-10
PE4	Polychromatic erythroblasts	BUB1	0.54009	0.471	0.303	3.12893e-12	6.20153e-08
PE4	Polychromatic erythroblasts	MIS18BP1	0.539822	0.739	0.487	2.55606e-20	5.06611e-16
PE4	Polychromatic erythroblasts	MRPL18	0.539773	0.285	0.168	2.19658e-09	4.35362e-05
PE4	Polychromatic erythroblasts	HSD17B11	0.539616	0.165	0.091	3.04425e-07	0.00603371
PE4	Polychromatic erythroblasts	ZDHHC3	0.539508	0.416	0.259	1.61253e-11	3.19604e-07
PE4	Polychromatic erythroblasts	CHURC1	0.53947	0.216	0.127	1.28526e-07	0.00254739
PE4	Polychromatic erythroblasts	ARMC8	0.539434	0.354	0.208	4.51803e-11	8.95474e-07
PE4	Polychromatic erythroblasts	ITGB1	0.539374	0.802	0.566	5.18562e-26	1.02779e-21
PE4	Polychromatic erythroblasts	G2E3	0.538773	0.368	0.218	1.65374e-11	3.27772e-07
PE4	Polychromatic erythroblasts	METTL7A	0.538291	0.411	0.255	3.48386e-11	6.905e-07
PE4	Polychromatic erythroblasts	TMA7	0.538211	0.821	0.552	1.10034e-23	2.18088e-19
PE4	Polychromatic erythroblasts	ELOC	0.538013	0.466	0.281	7.84634e-13	1.55514e-08
PE4	Polychromatic erythroblasts	TRA2A	0.537476	0.211	0.124	1.55109e-07	0.00307426
PE4	Polychromatic erythroblasts	PRR34-AS1	0.53734	0.204	0.12	2.66241e-07	0.0052769
PE4	Polychromatic erythroblasts	ELF1	0.537314	0.29	0.167	3.86685e-10	7.6641e-06
PE4	Polychromatic erythroblasts	CDC5L	0.537035	0.4	0.239	1.08966e-11	2.15971e-07
PE4	Polychromatic erythroblasts	RABEP1	0.536996	0.22	0.128	6.61141e-08	0.00131038
PE4	Polychromatic erythroblasts	COMMD3	0.536953	0.344	0.201	5.27579e-11	1.04566e-06
PE4	Polychromatic erythroblasts	DEPDC1B	0.536852	0.354	0.215	2.60101e-10	5.1552e-06
PE4	Polychromatic erythroblasts	SRSF11	0.536686	0.636	0.396	7.64204e-16	1.51465e-11
PE4	Polychromatic erythroblasts	PPIA	0.53655	0.808	0.568	2.28685e-25	4.53254e-21
PE4	Polychromatic erythroblasts	AKIRIN1	0.536425	0.203	0.12	4.47651e-07	0.00887245
PE4	Polychromatic erythroblasts	NDUFB3	0.536321	0.454	0.282	3.11087e-12	6.16574e-08
PE4	Polychromatic erythroblasts	FUS	0.536122	0.603	0.382	5.71276e-15	1.13227e-10
PE4	Polychromatic erythroblasts	AES	0.535884	0.323	0.191	4.54993e-10	9.01796e-06
PE4	Polychromatic erythroblasts	TACC3	0.53572	0.545	0.338	6.08978e-14	1.20699e-09
PE4	Polychromatic erythroblasts	MAN2A1	0.535329	0.278	0.164	3.67262e-09	7.27913e-05
PE4	Polychromatic erythroblasts	AIDA	0.535171	0.481	0.289	3.95906e-13	7.84686e-09
PE4	Polychromatic erythroblasts	PSMA3	0.535103	0.418	0.258	1.65447e-11	3.27916e-07
PE4	Polychromatic erythroblasts	PCF11	0.534911	0.242	0.149	1.75144e-07	0.00347136
PE4	Polychromatic erythroblasts	ATP6V1C1	0.534876	0.321	0.185	9.6426e-11	1.91116e-06
PE4	Polychromatic erythroblasts	AFTPH	0.534664	0.184	0.107	6.47436e-07	0.0128322
PE4	Polychromatic erythroblasts	SRSF8	0.534289	0.247	0.142	4.23185e-09	8.38753e-05
PE4	Polychromatic erythroblasts	SNX4	0.534182	0.182	0.105	5.32544e-07	0.010555
PE4	Polychromatic erythroblasts	HNRNPDL	0.534086	0.431	0.261	8.78948e-12	1.74208e-07
PE4	Polychromatic erythroblasts	SPCS1	0.533974	0.507	0.31	8.39359e-14	1.66361e-09
PE4	Polychromatic erythroblasts	ZBTB20	0.533559	0.203	0.119	2.618e-07	0.00518887
PE4	Polychromatic erythroblasts	ACTN4	0.533052	0.368	0.221	6.79697e-11	1.34716e-06
PE4	Polychromatic erythroblasts	VBP1	0.532882	0.655	0.425	1.15207e-16	2.28341e-12
PE4	Polychromatic erythroblasts	JAK1	0.532737	0.28	0.161	1.18777e-09	2.35416e-05
PE4	Polychromatic erythroblasts	HNRNPC	0.531928	0.732	0.484	3.27045e-19	6.48204e-15
PE4	Polychromatic erythroblasts	MT-ND2	0.531717	0.959	0.736	4.75282e-49	9.42009e-45
PE4	Polychromatic erythroblasts	ATF1	0.531628	0.165	0.095	1.71708e-06	0.0340325
PE4	Polychromatic erythroblasts	DHX29	0.531335	0.223	0.133	2.2183e-07	0.00439666
PE4	Polychromatic erythroblasts	WBP11	0.531087	0.474	0.278	9.68801e-14	1.92016e-09
PE4	Polychromatic erythroblasts	STK4	0.530416	0.22	0.134	4.38794e-07	0.0086969
PE4	Polychromatic erythroblasts	PPP2R1B	0.530001	0.247	0.149	6.30787e-08	0.00125022
PE4	Polychromatic erythroblasts	CCSAP	0.529758	0.162	0.092	1.27587e-06	0.0252878
PE4	Polychromatic erythroblasts	CUL1	0.529326	0.137	0.075	1.96333e-06	0.0389132
PE4	Polychromatic erythroblasts	PAQR9	0.529281	0.357	0.215	2.34925e-10	4.65622e-06
PE4	Polychromatic erythroblasts	CEP295	0.529148	0.278	0.175	6.24162e-08	0.00123709
PE4	Polychromatic erythroblasts	MRPS10	0.528868	0.352	0.211	1.49645e-10	2.96596e-06
PE4	Polychromatic erythroblasts	SAR1A	0.528826	0.259	0.154	1.8937e-08	0.000375331
PE4	Polychromatic erythroblasts	NDUFB2	0.528801	0.222	0.132	1.69522e-07	0.00335992
PE4	Polychromatic erythroblasts	MED21	0.528798	0.191	0.111	3.49306e-07	0.00692325
PE4	Polychromatic erythroblasts	C9orf40	0.528705	0.414	0.261	6.8702e-11	1.36167e-06
PE4	Polychromatic erythroblasts	CHPT1	0.528063	0.668	0.428	3.14781e-16	6.23896e-12
PE4	Polychromatic erythroblasts	ABHD2	0.527972	0.235	0.134	1.46744e-08	0.000290847
PE4	Polychromatic erythroblasts	PPM1A	0.527968	0.258	0.15	9.26957e-09	0.000183723
PE4	Polychromatic erythroblasts	ATP1B3	0.527938	0.6	0.375	7.73544e-15	1.53316e-10
PE4	Polychromatic erythroblasts	SRBD1	0.527135	0.199	0.113	7.48072e-08	0.00148268
PE4	Polychromatic erythroblasts	PTBP1	0.527062	0.289	0.173	7.98815e-09	0.000158325
PE4	Polychromatic erythroblasts	EIF4G1	0.526943	0.558	0.365	8.47539e-14	1.67982e-09
PE4	Polychromatic erythroblasts	ILF3	0.526865	0.471	0.292	1.78437e-12	3.53662e-08
PE4	Polychromatic erythroblasts	SELENOF	0.526589	0.227	0.134	1.08274e-07	0.002146
PE4	Polychromatic erythroblasts	ADD3	0.526375	0.338	0.212	2.41908e-09	4.79462e-05
PE4	Polychromatic erythroblasts	DNM2	0.526166	0.21	0.124	2.50845e-07	0.00497174
PE4	Polychromatic erythroblasts	UQCRC2	0.525036	0.349	0.204	6.34403e-11	1.25739e-06
PE4	Polychromatic erythroblasts	AFF1	0.524918	0.402	0.255	1.43609e-10	2.84632e-06
PE4	Polychromatic erythroblasts	BCAS2	0.524644	0.235	0.138	4.24088e-08	0.000840542
PE4	Polychromatic erythroblasts	SDE2	0.524622	0.23	0.135	6.76519e-08	0.00134086
PE4	Polychromatic erythroblasts	SRRM1	0.52424	0.674	0.434	1.59298e-16	3.15728e-12
PE4	Polychromatic erythroblasts	EEF1B2	0.523994	0.907	0.631	6.03943e-29	1.19701e-24
PE4	Polychromatic erythroblasts	CDK13	0.523915	0.225	0.14	8.03465e-07	0.0159247
PE4	Polychromatic erythroblasts	MCM10	0.523827	0.316	0.196	7.03939e-09	0.000139521
PE4	Polychromatic erythroblasts	DNAJC15	0.5238	0.474	0.29	1.261e-12	2.49931e-08
PE4	Polychromatic erythroblasts	DKC1	0.52378	0.282	0.161	1.04343e-09	2.06808e-05
PE4	Polychromatic erythroblasts	KIF18A	0.523591	0.378	0.233	1.42147e-10	2.81735e-06
PE4	Polychromatic erythroblasts	CHD9	0.52343	0.393	0.241	1.18361e-10	2.34591e-06
PE4	Polychromatic erythroblasts	RETREG3	0.522979	0.129	0.069	2.50909e-06	0.0497301
PE4	Polychromatic erythroblasts	COL18A1	0.522606	0.22	0.138	1.9884e-06	0.03941
PE4	Polychromatic erythroblasts	CELF1	0.522109	0.289	0.175	9.85684e-09	0.000195363
PE4	Polychromatic erythroblasts	PPP1R7	0.522056	0.325	0.188	2.05602e-10	4.07503e-06
PE4	Polychromatic erythroblasts	SSX2IP	0.521647	0.589	0.374	3.92859e-14	7.78647e-10
PE4	Polychromatic erythroblasts	KIAA0586	0.521564	0.249	0.142	5.69681e-09	0.000112911
PE4	Polychromatic erythroblasts	PCMTD1	0.521372	0.254	0.15	1.68756e-08	0.000334475
PE4	Polychromatic erythroblasts	S100A6	0.521257	0.756	0.495	1.36179e-21	2.69906e-17
PE4	Polychromatic erythroblasts	CALM1	0.521157	0.33	0.196	5.48431e-10	1.08699e-05
PE4	Polychromatic erythroblasts	PPP2CA	0.521069	0.308	0.185	1.95748e-09	3.87972e-05
PE4	Polychromatic erythroblasts	PDCD6IP	0.520851	0.266	0.158	1.48133e-08	0.0002936
PE4	Polychromatic erythroblasts	SAV1	0.519656	0.187	0.111	1.23849e-06	0.0245469
PE4	Polychromatic erythroblasts	NDUFB10	0.519564	0.553	0.344	6.03037e-14	1.19522e-09
PE4	Polychromatic erythroblasts	NASP	0.519437	0.663	0.444	5.96136e-17	1.18154e-12
PE4	Polychromatic erythroblasts	KLHL7	0.519318	0.311	0.187	2.74576e-09	5.4421e-05
PE4	Polychromatic erythroblasts	FEN1	0.519031	0.486	0.306	3.41549e-12	6.7695e-08
PE4	Polychromatic erythroblasts	KIF23	0.518477	0.574	0.369	6.89726e-14	1.36704e-09
PE4	Polychromatic erythroblasts	HNRNPA3	0.518341	0.82	0.562	9.65975e-23	1.91456e-18
PE4	Polychromatic erythroblasts	TOMM70	0.51832	0.17	0.097	7.31476e-07	0.0144978
PE4	Polychromatic erythroblasts	EIF3A	0.518316	0.763	0.514	3.55219e-20	7.04044e-16
PE4	Polychromatic erythroblasts	SEC14L1	0.5183	0.483	0.3	5.44891e-12	1.07997e-07
PE4	Polychromatic erythroblasts	PYROXD1	0.518224	0.144	0.078	7.96309e-07	0.0157828
PE4	Polychromatic erythroblasts	CAPZA2	0.51811	0.582	0.364	3.27227e-14	6.48564e-10
PE4	Polychromatic erythroblasts	PPP1R2	0.517951	0.196	0.115	5.20274e-07	0.0103118
PE4	Polychromatic erythroblasts	NR3C1	0.51763	0.428	0.261	1.5889e-11	3.1492e-07
PE4	Polychromatic erythroblasts	MTRF1L	0.517336	0.192	0.111	3.3848e-07	0.00670868
PE4	Polychromatic erythroblasts	NDUFA10	0.517239	0.314	0.184	5.50508e-10	1.09111e-05
PE4	Polychromatic erythroblasts	FXR1	0.517155	0.531	0.331	2.54551e-13	5.04519e-09
PE4	Polychromatic erythroblasts	DDI2	0.517076	0.476	0.312	1.77455e-11	3.51716e-07
PE4	Polychromatic erythroblasts	IMMP1L	0.516884	0.187	0.112	2.37381e-06	0.0470489
PE4	Polychromatic erythroblasts	CSNK1A1	0.516776	0.689	0.445	3.22157e-16	6.38514e-12
PE4	Polychromatic erythroblasts	CCDC186	0.516313	0.27	0.166	5.08959e-08	0.00100876
PE4	Polychromatic erythroblasts	DNAJA2	0.515787	0.242	0.141	3.24484e-08	0.000643127
PE4	Polychromatic erythroblasts	UBR7	0.515786	0.191	0.113	1.47944e-06	0.0293225
PE4	Polychromatic erythroblasts	ADIPOR1	0.515725	0.486	0.309	4.40355e-12	8.72784e-08
PE4	Polychromatic erythroblasts	ARHGEF39	0.515698	0.196	0.115	4.82154e-07	0.00955629
PE4	Polychromatic erythroblasts	RFFL	0.515194	0.186	0.109	1.26737e-06	0.0251193
PE4	Polychromatic erythroblasts	WEE1	0.514988	0.275	0.171	5.25486e-08	0.00104151
PE4	Polychromatic erythroblasts	HYI	0.514865	0.115	0.059	1.93666e-06	0.0383846
PE4	Polychromatic erythroblasts	CDCA5	0.51482	0.254	0.152	4.57591e-08	0.000906946
PE4	Polychromatic erythroblasts	SPC24	0.514519	0.296	0.176	3.88553e-09	7.70113e-05
PE4	Polychromatic erythroblasts	U2SURP	0.514286	0.639	0.421	3.20787e-15	6.358e-11
PE4	Polychromatic erythroblasts	PHF19	0.514176	0.237	0.142	7.5259e-08	0.00149163
PE4	Polychromatic erythroblasts	KIF2C	0.514096	0.493	0.328	1.09259e-11	2.16552e-07
PE4	Polychromatic erythroblasts	RNF220	0.513154	0.203	0.122	9.25963e-07	0.0183526
PE4	Polychromatic erythroblasts	CCDC82	0.512254	0.253	0.153	7.5078e-08	0.00148805
PE4	Polychromatic erythroblasts	SLC7A11	0.512143	0.258	0.155	4.08045e-08	0.000808746
PE4	Polychromatic erythroblasts	SPC25	0.511529	0.337	0.207	2.57122e-09	5.09615e-05
PE4	Polychromatic erythroblasts	PPP4R2	0.511329	0.345	0.209	7.29875e-10	1.44661e-05
PE4	Polychromatic erythroblasts	NCAPD3	0.51127	0.526	0.337	1.75114e-12	3.47075e-08
PE4	Polychromatic erythroblasts	SCFD1	0.510799	0.452	0.273	5.93633e-12	1.17658e-07
PE4	Polychromatic erythroblasts	CDV3	0.510441	0.418	0.265	1.3104e-10	2.59721e-06
PE4	Polychromatic erythroblasts	INCENP	0.510338	0.223	0.135	3.24288e-07	0.00642738
PE4	Polychromatic erythroblasts	SMG1	0.510318	0.29	0.184	8.75372e-08	0.00173499
PE4	Polychromatic erythroblasts	SUCLG1	0.510163	0.275	0.162	7.79845e-09	0.000154565
PE4	Polychromatic erythroblasts	ZC3H13	0.510066	0.546	0.347	1.04805e-12	2.07723e-08
PE4	Polychromatic erythroblasts	CDK12	0.509857	0.222	0.131	1.56875e-07	0.00310927
PE4	Polychromatic erythroblasts	FAM76B	0.509832	0.277	0.167	1.86488e-08	0.000369619
PE4	Polychromatic erythroblasts	APOBEC3C	0.509212	0.33	0.199	1.29166e-09	2.56007e-05
PE4	Polychromatic erythroblasts	ESCO2	0.509189	0.703	0.471	1.71337e-16	3.3959e-12
PE4	Polychromatic erythroblasts	UBAP2L	0.508383	0.18	0.105	9.58831e-07	0.019004
PE4	Polychromatic erythroblasts	NUCB2	0.507688	0.595	0.378	7.35406e-14	1.45758e-09
PE4	Polychromatic erythroblasts	AGPAT1	0.507636	0.259	0.157	5.49942e-08	0.00108999
PE4	Polychromatic erythroblasts	VDAC2	0.507309	0.344	0.209	7.85342e-10	1.55655e-05
PE4	Polychromatic erythroblasts	PTGES3	0.507302	0.869	0.629	1.09446e-28	2.16922e-24
PE4	Polychromatic erythroblasts	HAT1	0.507049	0.548	0.351	9.01233e-13	1.78624e-08
PE4	Polychromatic erythroblasts	BAZ1A	0.50697	0.586	0.382	1.10859e-13	2.19723e-09
PE4	Polychromatic erythroblasts	MT-ND3	0.506678	0.99	0.91	1.34838e-115	2.67249e-111
PE4	Polychromatic erythroblasts	ZBTB8OS	0.506112	0.206	0.12	3.31752e-07	0.00657532
PE4	Polychromatic erythroblasts	CCDC66	0.50602	0.203	0.121	1.02416e-06	0.0202989
PE4	Polychromatic erythroblasts	NEK2	0.505551	0.375	0.237	8.98754e-10	1.78133e-05
PE4	Polychromatic erythroblasts	YWHAH	0.505294	0.784	0.544	2.21863e-20	4.39733e-16
PE4	Polychromatic erythroblasts	TBC1D23	0.504977	0.265	0.167	2.1802e-07	0.00432115
PE4	Polychromatic erythroblasts	OARD1	0.504214	0.323	0.195	3.0409e-09	6.02707e-05
PE4	Polychromatic erythroblasts	TMX1	0.504022	0.297	0.178	4.55144e-09	9.02096e-05
PE4	Polychromatic erythroblasts	MAT2A	0.504005	0.538	0.346	2.05725e-12	4.07746e-08
PE4	Polychromatic erythroblasts	FANCD2	0.503879	0.285	0.177	3.53108e-08	0.000699861
PE4	Polychromatic erythroblasts	STAM	0.50378	0.457	0.291	5.30693e-11	1.05183e-06
PE4	Polychromatic erythroblasts	SREBF1	0.503747	0.275	0.17	9.60496e-08	0.0019037
PE4	Polychromatic erythroblasts	GCNT2	0.50368	0.29	0.184	6.81795e-08	0.00135132
PE4	Polychromatic erythroblasts	FHDC1	0.503366	0.447	0.285	1.07345e-10	2.12759e-06
PE4	Polychromatic erythroblasts	CLSPN	0.500999	0.543	0.345	9.49392e-13	1.8817e-08
PE4	Polychromatic erythroblasts	PCCB	0.500921	0.204	0.116	8.07166e-08	0.0015998
PE4	Polychromatic erythroblasts	PTMS	-0.502568	0.454	0.523	1.32403e-11	2.62424e-07
PE4	Polychromatic erythroblasts	TSPO2	-0.558256	0.405	0.468	1.01918e-09	2.02002e-05
PE4	Polychromatic erythroblasts	PCK2	-0.612323	0.294	0.367	1.87161e-07	0.00370954
PE4	Polychromatic erythroblasts	FAM129A	-0.659507	0.244	0.321	7.97574e-07	0.0158079
PE4	Polychromatic erythroblasts	RILP	-0.66511	0.275	0.346	1.77665e-07	0.00352132
PE4	Polychromatic erythroblasts	SAMD9	-0.683125	0.416	0.486	5.35839e-15	1.06203e-10
PE4	Polychromatic erythroblasts	SAMD9L	-0.696222	0.313	0.4	1.20325e-10	2.38485e-06
PE4	Polychromatic erythroblasts	PARP9	-0.707887	0.244	0.321	1.15856e-07	0.00229626
PE4	Polychromatic erythroblasts	PLSCR1	-0.765032	0.381	0.481	8.11907e-18	1.6092e-13
PE4	Polychromatic erythroblasts	C17orf99	-0.788752	0.204	0.279	6.9453e-07	0.0137656
PE4	Polychromatic erythroblasts	HLA-E	-0.830087	0.167	0.252	3.37285e-07	0.00668498
PE4	Polychromatic erythroblasts	PSMB9	-0.89205	0.139	0.26	3.65591e-10	7.24602e-06
PE4	Polychromatic erythroblasts	IRF9	-0.958656	0.155	0.237	1.94807e-07	0.00386107
PE4	Polychromatic erythroblasts	EIF2AK2	-0.967201	0.239	0.352	1.62104e-13	3.2129e-09
PE4	Polychromatic erythroblasts	HLA-F	-1.0156	0.11	0.189	6.47396e-07	0.0128314
PE4	Polychromatic erythroblasts	MTRNR2L8	-1.07619	0.277	0.415	1.00216e-19	1.98628e-15
PE4	Polychromatic erythroblasts	ARG2	-1.20547	0.149	0.273	9.50201e-13	1.8833e-08
PE4	Polychromatic erythroblasts	HIST3H2A	-1.26547	0.093	0.17	2.08449e-07	0.00413146
PE4	Polychromatic erythroblasts	C19orf66	-1.26617	0.084	0.156	1.132e-06	0.0224361
PE4	Polychromatic erythroblasts	ATF5	-1.32175	0.168	0.329	2.56213e-18	5.07814e-14
PE4	Polychromatic erythroblasts	IFI35	-1.3344	0.079	0.153	3.8354e-07	0.00760177
PE4	Polychromatic erythroblasts	IFI44	-1.38602	0.107	0.221	6.98365e-12	1.38416e-07
PE4	Polychromatic erythroblasts	IFIT3	-1.39725	0.239	0.459	3.24126e-33	6.42418e-29
PE4	Polychromatic erythroblasts	RSAD2	-1.4824	0.258	0.506	7.18283e-42	1.42364e-37
PE4	Polychromatic erythroblasts	HERC5	-1.49935	0.113	0.278	1.15974e-18	2.2986e-14
PE4	Polychromatic erythroblasts	BST2	-1.55943	0.096	0.208	6.75431e-12	1.3387e-07
PE4	Polychromatic erythroblasts	XAF1	-1.57192	0.167	0.369	7.08361e-28	1.40397e-23
PE4	Polychromatic erythroblasts	HERC6	-1.58618	0.113	0.271	2.15441e-18	4.27004e-14
PE4	Polychromatic erythroblasts	SLC14A1	-1.60102	0.079	0.21	2.15287e-14	4.26699e-10
PE4	Polychromatic erythroblasts	USP18	-1.60191	0.067	0.151	9.00063e-09	0.000178393
PE4	Polychromatic erythroblasts	IFI27	-1.66059	0.296	0.575	1.71501e-56	3.39915e-52
PE4	Polychromatic erythroblasts	IFITM3	-1.6842	0.155	0.357	2.90904e-27	5.76572e-23
PE4	Polychromatic erythroblasts	SLFN5	-1.70208	0.04	0.101	9.85799e-07	0.0195385
PE4	Polychromatic erythroblasts	HELZ2	-1.77479	0.045	0.111	3.14328e-07	0.00622998
PE4	Polychromatic erythroblasts	IRF7	-1.88379	0.07	0.193	3.61681e-14	7.16852e-10
PE4	Polychromatic erythroblasts	OAS3	-1.98154	0.06	0.192	1.19322e-15	2.36497e-11
PE4	Polychromatic erythroblasts	ISG15	-2.0231	0.186	0.507	1.12029e-57	2.22042e-53
PE4	Polychromatic erythroblasts	TRIB3	-2.10761	0.076	0.264	1.27737e-24	2.53174e-20
PE4	Polychromatic erythroblasts	IFI44L	-2.18419	0.105	0.392	1.45608e-43	2.88595e-39
PE4	Polychromatic erythroblasts	IFI6	-2.21502	0.132	0.445	3.72359e-52	7.38015e-48
PE4	Polychromatic erythroblasts	IFIT1	-2.30233	0.058	0.272	1.15467e-28	2.28856e-24
PE4	Polychromatic erythroblasts	OAS2	-2.40202	0.033	0.134	1.40748e-12	2.78962e-08
PE4	Polychromatic erythroblasts	MX1	-2.54962	0.062	0.294	1.838e-33	3.64292e-29
PE4	Polychromatic erythroblasts	OAS1	-2.57112	0.052	0.232	1.28388e-24	2.54464e-20
PE4	Polychromatic erythroblasts	MX2	-2.65765	0.029	0.129	9.35885e-13	1.85492e-08
PE4	Polychromatic erythroblasts	LY6E	-2.77749	0.069	0.359	2.62672e-46	5.20615e-42
PE5	Polychromatic erythroblasts	TRIB3	1.59355	0.469	0.159	1.30349e-103	2.58352e-99
PE5	Polychromatic erythroblasts	GCAT	1.2362	0.131	0.056	1.54851e-17	3.06914e-13
PE5	Polychromatic erythroblasts	GAD1	1.22745	0.122	0.047	5.74536e-19	1.13873e-14
PE5	Polychromatic erythroblasts	IMPA2	1.11973	0.3	0.137	4.83939e-36	9.59167e-32
PE5	Polychromatic erythroblasts	ARG2	1.0336	0.399	0.207	4.15891e-42	8.24296e-38
PE5	Polychromatic erythroblasts	SHMT2	1.02573	0.155	0.074	4.08456e-16	8.09561e-12
PE5	Polychromatic erythroblasts	PKLR	1.01364	0.168	0.072	1.75727e-20	3.48291e-16
PE5	Polychromatic erythroblasts	AC016629.2	0.975185	0.154	0.074	1.71824e-15	3.40556e-11
PE5	Polychromatic erythroblasts	EIF4EBP1	0.919643	0.202	0.105	1.08033e-17	2.14121e-13
PE5	Polychromatic erythroblasts	ZFAS1	0.910905	0.303	0.161	4.19996e-26	8.32432e-22
PE5	Polychromatic erythroblasts	RTL8A	0.90176	0.107	0.061	4.54535e-08	0.000900887
PE5	Polychromatic erythroblasts	SLC25A6	0.883586	0.653	0.375	6.77885e-67	1.34357e-62
PE5	Polychromatic erythroblasts	C6orf48	0.880996	0.153	0.08	3.75623e-13	7.44485e-09
PE5	Polychromatic erythroblasts	AC100810.1	0.873061	0.215	0.124	2.62851e-15	5.2097e-11
PE5	Polychromatic erythroblasts	ATF5	0.872862	0.473	0.25	3.39929e-42	6.7374e-38
PE5	Polychromatic erythroblasts	ST6GALNAC1	0.843361	0.143	0.071	6.32676e-13	1.25396e-08
PE5	Polychromatic erythroblasts	AC084033.3	0.840987	0.183	0.097	8.56085e-15	1.69676e-10
PE5	Polychromatic erythroblasts	FADS1	0.840256	0.331	0.186	3.63694e-25	7.20842e-21
PE5	Polychromatic erythroblasts	TMEM256	0.836714	0.382	0.217	1.56669e-29	3.10519e-25
PE5	Polychromatic erythroblasts	NME4	0.803735	0.673	0.41	9.87261e-61	1.95675e-56
PE5	Polychromatic erythroblasts	BMPR2	0.780098	0.163	0.09	7.36502e-12	1.45975e-07
PE5	Polychromatic erythroblasts	LINC01133	0.773192	0.344	0.182	1.25076e-25	2.479e-21
PE5	Polychromatic erythroblasts	EIF3L	0.755078	0.507	0.298	8.78555e-36	1.7413e-31
PE5	Polychromatic erythroblasts	FKBP1B	0.740394	0.132	0.081	1.58299e-07	0.00313749
PE5	Polychromatic erythroblasts	PAQR9-AS1	0.720314	0.11	0.068	1.80803e-06	0.0358352
PE5	Polychromatic erythroblasts	REXO2	0.717103	0.523	0.33	8.16792e-34	1.61888e-29
PE5	Polychromatic erythroblasts	PTRHD1	0.710735	0.113	0.068	1.18717e-06	0.0235298
PE5	Polychromatic erythroblasts	GOT1	0.709982	0.207	0.13	4.04475e-11	8.01669e-07
PE5	Polychromatic erythroblasts	EEF1B2	0.707211	0.887	0.587	1.31714e-88	2.61056e-84
PE5	Polychromatic erythroblasts	KCNH2	0.692435	0.421	0.251	3.69592e-25	7.32532e-21
PE5	Polychromatic erythroblasts	LDHB	0.691489	0.279	0.164	1.34975e-16	2.67521e-12
PE5	Polychromatic erythroblasts	POLR2G	0.68338	0.127	0.079	6.40486e-07	0.0126944
PE5	Polychromatic erythroblasts	MZT2A	0.68037	0.247	0.154	6.90487e-13	1.36854e-08
PE5	Polychromatic erythroblasts	LRRC75A	0.672855	0.15	0.092	2.55881e-08	0.000507156
PE5	Polychromatic erythroblasts	TMSB4X	0.672359	0.811	0.569	2.37992e-73	4.71699e-69
PE5	Polychromatic erythroblasts	ASNS	0.666634	0.532	0.348	2.24887e-30	4.45725e-26
PE5	Polychromatic erythroblasts	FAM129A	0.665193	0.429	0.27	7.61917e-23	1.51012e-18
PE5	Polychromatic erythroblasts	SESN2	0.663066	0.171	0.11	1.99826e-08	0.000396054
PE5	Polychromatic erythroblasts	HMGA1	0.661564	0.467	0.3	9.11535e-25	1.80666e-20
PE5	Polychromatic erythroblasts	OXA1L	0.643815	0.226	0.144	6.49876e-11	1.28805e-06
PE5	Polychromatic erythroblasts	EIF3F	0.636578	0.62	0.413	2.27446e-36	4.50799e-32
PE5	Polychromatic erythroblasts	RPL3	0.625292	0.973	0.768	3.51282e-142	6.96242e-138
PE5	Polychromatic erythroblasts	NOP53	0.624035	0.318	0.206	1.05848e-14	2.0979e-10
PE5	Polychromatic erythroblasts	MTRNR2L8	0.617242	0.553	0.343	5.74718e-29	1.13909e-24
PE5	Polychromatic erythroblasts	LONP1	0.617129	0.254	0.163	1.61567e-11	3.20226e-07
PE5	Polychromatic erythroblasts	SYNGR1	0.610698	0.102	0.055	6.44776e-08	0.00127795
PE5	Polychromatic erythroblasts	RPS10	0.605135	0.439	0.301	3.8232e-20	7.57757e-16
PE5	Polychromatic erythroblasts	KRT10	0.601744	0.223	0.151	4.3336e-09	8.58919e-05
PE5	Polychromatic erythroblasts	FAM83A	0.597031	0.224	0.14	1.30915e-10	2.59474e-06
PE5	Polychromatic erythroblasts	SMAP1	0.596005	0.178	0.122	4.75852e-07	0.00943139
PE5	Polychromatic erythroblasts	MRPL54	0.58715	0.203	0.142	1.35663e-07	0.00268885
PE5	Polychromatic erythroblasts	EEF2	0.58664	0.79	0.57	2.0916e-53	4.14556e-49
PE5	Polychromatic erythroblasts	RPL10A	0.58135	0.875	0.629	5.03942e-65	9.98813e-61
PE5	Polychromatic erythroblasts	IGBP1	0.56785	0.223	0.157	5.40602e-08	0.00107147
PE5	Polychromatic erythroblasts	ROGDI	0.565803	0.227	0.155	9.45509e-09	0.0001874
PE5	Polychromatic erythroblasts	ANAPC16	0.563544	0.454	0.31	5.28268e-19	1.04703e-14
PE5	Polychromatic erythroblasts	PISD	0.563273	0.199	0.13	1.63229e-08	0.000323519
PE5	Polychromatic erythroblasts	HBQ1	0.561871	0.57	0.4	1.06533e-25	2.11148e-21
PE5	Polychromatic erythroblasts	TMEM120B	0.55973	0.188	0.123	9.64427e-08	0.00191149
PE5	Polychromatic erythroblasts	TSPO2	0.558235	0.583	0.417	1.88727e-26	3.74057e-22
PE5	Polychromatic erythroblasts	CYB5A	0.55529	0.344	0.239	3.97666e-13	7.88173e-09
PE5	Polychromatic erythroblasts	PSAT1	0.548624	0.262	0.17	8.33134e-11	1.65127e-06
PE5	Polychromatic erythroblasts	EIF3D	0.545246	0.387	0.267	1.96932e-14	3.9032e-10
PE5	Polychromatic erythroblasts	PIN4	0.544559	0.188	0.133	1.72126e-06	0.0341153
PE5	Polychromatic erythroblasts	C12orf57	0.528844	0.262	0.19	1.82742e-08	0.000362196
PE5	Polychromatic erythroblasts	TKT	0.525348	0.23	0.158	2.56789e-08	0.000508956
PE5	Polychromatic erythroblasts	LAMTOR4	0.51589	0.252	0.175	1.26964e-08	0.000251643
PE5	Polychromatic erythroblasts	ECI2	0.515885	0.247	0.168	4.3018e-09	8.52616e-05
PE5	Polychromatic erythroblasts	PCK2	0.512381	0.463	0.321	7.94297e-17	1.5743e-12
PE5	Polychromatic erythroblasts	RPL4	0.504967	0.909	0.693	2.13188e-63	4.22539e-59
PE5	Polychromatic erythroblasts	NDUFAF3	0.501974	0.495	0.359	2.54817e-17	5.05048e-13
PE5	Polychromatic erythroblasts	RPL36A	0.500135	0.506	0.364	1.0965e-17	2.17326e-13
PE5	Polychromatic erythroblasts	COMT	-0.50017	0.185	0.262	1.14435e-07	0.0022681
PE5	Polychromatic erythroblasts	JMJD1C	-0.500611	0.201	0.284	3.43384e-08	0.000680587
PE5	Polychromatic erythroblasts	HERC1	-0.505309	0.222	0.307	4.86271e-09	9.63789e-05
PE5	Polychromatic erythroblasts	NCOA4	-0.506961	0.419	0.538	6.63746e-22	1.31554e-17
PE5	Polychromatic erythroblasts	PSMA3	-0.507576	0.217	0.3	1.10165e-08	0.000218348
PE5	Polychromatic erythroblasts	SSBP3	-0.510106	0.202	0.282	3.42679e-08	0.000679189
PE5	Polychromatic erythroblasts	MAP4K4	-0.512051	0.287	0.388	5.42902e-12	1.07603e-07
PE5	Polychromatic erythroblasts	PPIP5K2	-0.516633	0.357	0.471	2.4685e-17	4.89257e-13
PE5	Polychromatic erythroblasts	PAIP2	-0.517831	0.226	0.318	1.24823e-09	2.474e-05
PE5	Polychromatic erythroblasts	OGA	-0.520229	0.224	0.314	2.96431e-09	5.87526e-05
PE5	Polychromatic erythroblasts	PNN	-0.522508	0.21	0.291	1.32053e-08	0.000261728
PE5	Polychromatic erythroblasts	SFT2D1	-0.522597	0.127	0.188	2.47967e-06	0.049147
PE5	Polychromatic erythroblasts	WDR26	-0.52367	0.138	0.204	9.62192e-07	0.0190706
PE5	Polychromatic erythroblasts	IKZF1	-0.5241	0.28	0.379	3.86425e-12	7.65895e-08
PE5	Polychromatic erythroblasts	XRN1	-0.524481	0.246	0.341	1.7386e-10	3.4459e-06
PE5	Polychromatic erythroblasts	UBE2L6	-0.524829	0.346	0.452	1.01767e-15	2.01701e-11
PE5	Polychromatic erythroblasts	SLC38A2	-0.525166	0.205	0.281	3.87937e-08	0.000768892
PE5	Polychromatic erythroblasts	ZNF638	-0.525349	0.235	0.325	7.66301e-10	1.51881e-05
PE5	Polychromatic erythroblasts	DDX1	-0.527032	0.158	0.22	1.72518e-06	0.034193
PE5	Polychromatic erythroblasts	E2F2	-0.532313	0.246	0.341	2.84781e-11	5.64435e-07
PE5	Polychromatic erythroblasts	HIPK1	-0.542593	0.214	0.309	2.89508e-10	5.73805e-06
PE5	Polychromatic erythroblasts	PET100	-0.544839	0.288	0.398	6.55372e-14	1.29895e-09
PE5	Polychromatic erythroblasts	HDGFL3	-0.548039	0.113	0.174	1.55443e-06	0.0308089
PE5	Polychromatic erythroblasts	MIA3	-0.549326	0.153	0.219	3.43501e-07	0.00680819
PE5	Polychromatic erythroblasts	AZIN1	-0.550085	0.153	0.222	2.63299e-07	0.00521859
PE5	Polychromatic erythroblasts	RANBP10	-0.551543	0.184	0.265	1.71327e-08	0.00033957
PE5	Polychromatic erythroblasts	NORAD	-0.552987	0.116	0.177	1.42497e-06	0.0282428
PE5	Polychromatic erythroblasts	TIMM23	-0.553372	0.124	0.188	9.55752e-07	0.018943
PE5	Polychromatic erythroblasts	GCNT2	-0.553536	0.147	0.215	3.0512e-07	0.00604748
PE5	Polychromatic erythroblasts	VPS13C	-0.555044	0.218	0.302	2.61372e-09	5.18039e-05
PE5	Polychromatic erythroblasts	APOL6	-0.557699	0.195	0.274	8.13788e-09	0.000161293
PE5	Polychromatic erythroblasts	GYPE	-0.558477	0.251	0.354	2.31245e-12	4.58328e-08
PE5	Polychromatic erythroblasts	WAPL	-0.561985	0.174	0.255	1.34467e-08	0.000266514
PE5	Polychromatic erythroblasts	FXR1	-0.563687	0.274	0.385	8.92862e-14	1.76965e-09
PE5	Polychromatic erythroblasts	TENT5C	-0.565638	0.158	0.235	4.37585e-08	0.000867293
PE5	Polychromatic erythroblasts	IL6ST	-0.566398	0.158	0.232	6.29196e-08	0.00124707
PE5	Polychromatic erythroblasts	B2M	-0.568112	0.958	0.973	1.88295e-270	3.73201e-266
PE5	Polychromatic erythroblasts	HSPE1	-0.572571	0.198	0.283	1.07878e-09	2.13814e-05
PE5	Polychromatic erythroblasts	EWSR1	-0.572817	0.198	0.293	1.25315e-10	2.48374e-06
PE5	Polychromatic erythroblasts	CFDP1	-0.575968	0.154	0.223	2.17635e-07	0.00431353
PE5	Polychromatic erythroblasts	GOLGB1	-0.579104	0.138	0.209	9.81461e-08	0.00194526
PE5	Polychromatic erythroblasts	TOR1AIP2	-0.58068	0.162	0.238	3.2788e-08	0.000649859
PE5	Polychromatic erythroblasts	TRIP12	-0.580829	0.197	0.295	6.70587e-11	1.3291e-06
PE5	Polychromatic erythroblasts	PLIN2	-0.580931	0.295	0.422	6.76273e-17	1.34037e-12
PE5	Polychromatic erythroblasts	NMI	-0.58238	0.262	0.365	7.77813e-13	1.54163e-08
PE5	Polychromatic erythroblasts	SDSL	-0.582446	0.113	0.175	7.28531e-07	0.0144395
PE5	Polychromatic erythroblasts	SRPRA	-0.585058	0.13	0.194	4.64655e-07	0.00920946
PE5	Polychromatic erythroblasts	GTF2F1	-0.58934	0.176	0.259	3.60968e-09	7.15439e-05
PE5	Polychromatic erythroblasts	CD164	-0.589853	0.296	0.407	1.33627e-15	2.64848e-11
PE5	Polychromatic erythroblasts	GALNT5	-0.591521	0.113	0.176	6.15495e-07	0.0121991
PE5	Polychromatic erythroblasts	MT-ND2	-0.594223	0.656	0.803	3.88831e-76	7.70664e-72
PE5	Polychromatic erythroblasts	DHX9	-0.594337	0.155	0.233	1.18098e-08	0.00023407
PE5	Polychromatic erythroblasts	EIF2S1	-0.594669	0.143	0.216	4.07579e-08	0.000807821
PE5	Polychromatic erythroblasts	M6PR	-0.59509	0.187	0.273	1.64667e-09	3.2637e-05
PE5	Polychromatic erythroblasts	ATP5ME	-0.595135	0.275	0.389	7.62246e-15	1.51077e-10
PE5	Polychromatic erythroblasts	NAPEPLD	-0.595857	0.138	0.202	4.454e-07	0.00882783
PE5	Polychromatic erythroblasts	PTPRA	-0.596117	0.269	0.386	9.60007e-15	1.90273e-10
PE5	Polychromatic erythroblasts	TAPBP	-0.597366	0.236	0.339	1.17772e-12	2.33424e-08
PE5	Polychromatic erythroblasts	SMG1	-0.600986	0.144	0.216	3.63597e-08	0.000720648
PE5	Polychromatic erythroblasts	PPP2R1B	-0.60318	0.115	0.178	5.42627e-07	0.0107549
PE5	Polychromatic erythroblasts	ATP1B2	-0.603749	0.273	0.382	1.04414e-14	2.06948e-10
PE5	Polychromatic erythroblasts	ITGB3BP	-0.606291	0.163	0.24	9.37259e-09	0.000185765
PE5	Polychromatic erythroblasts	LAMP2	-0.606568	0.161	0.239	9.70964e-09	0.000192445
PE5	Polychromatic erythroblasts	PDIA6	-0.607367	0.123	0.182	1.4309e-06	0.0283604
PE5	Polychromatic erythroblasts	LAMP1	-0.609431	0.118	0.181	4.12778e-07	0.00818125
PE5	Polychromatic erythroblasts	EZH1	-0.612672	0.124	0.191	1.54281e-07	0.00305785
PE5	Polychromatic erythroblasts	ALYREF	-0.613241	0.167	0.258	3.99211e-10	7.91236e-06
PE5	Polychromatic erythroblasts	MMS22L	-0.615233	0.128	0.19	4.80485e-07	0.00952322
PE5	Polychromatic erythroblasts	TAB3	-0.61747	0.116	0.185	6.67197e-08	0.00132238
PE5	Polychromatic erythroblasts	GTPBP2	-0.62253	0.135	0.212	9.69559e-09	0.000192167
PE5	Polychromatic erythroblasts	DYNC1I2	-0.622755	0.238	0.347	3.24548e-13	6.43254e-09
PE5	Polychromatic erythroblasts	GDF15	-0.625317	0.331	0.426	2.64553e-14	5.24344e-10
PE5	Polychromatic erythroblasts	DNAJB4	-0.627806	0.122	0.191	8.48987e-08	0.00168269
PE5	Polychromatic erythroblasts	TNRC6A	-0.630461	0.118	0.187	7.45904e-08	0.00147838
PE5	Polychromatic erythroblasts	HACD3	-0.630627	0.189	0.28	8.09739e-11	1.6049e-06
PE5	Polychromatic erythroblasts	RPN2	-0.632003	0.145	0.22	1.53147e-08	0.000303538
PE5	Polychromatic erythroblasts	TMX1	-0.632061	0.137	0.213	8.0523e-09	0.000159597
PE5	Polychromatic erythroblasts	EIF5	-0.636781	0.303	0.444	1.80444e-20	3.57641e-16
PE5	Polychromatic erythroblasts	KAT2B	-0.63758	0.201	0.309	4.11023e-13	8.14647e-09
PE5	Polychromatic erythroblasts	CHD8	-0.638937	0.089	0.145	1.25616e-06	0.0248971
PE5	Polychromatic erythroblasts	SELENOT	-0.640486	0.117	0.183	1.17681e-07	0.00233244
PE5	Polychromatic erythroblasts	CLK1	-0.645531	0.087	0.141	2.24337e-06	0.0444637
PE5	Polychromatic erythroblasts	TSPAN14	-0.646686	0.125	0.193	8.04682e-08	0.00159488
PE5	Polychromatic erythroblasts	TRA2A	-0.646863	0.094	0.15	1.27855e-06	0.0253409
PE5	Polychromatic erythroblasts	ATP13A3	-0.649778	0.111	0.173	3.35145e-07	0.00664258
PE5	Polychromatic erythroblasts	GAB1	-0.651307	0.116	0.183	7.24751e-08	0.00143646
PE5	Polychromatic erythroblasts	CCDC88B	-0.656005	0.101	0.161	5.63811e-07	0.0111747
PE5	Polychromatic erythroblasts	FAM98B	-0.656496	0.086	0.14	1.22478e-06	0.0242752
PE5	Polychromatic erythroblasts	CCNE2	-0.657711	0.107	0.166	4.80421e-07	0.00952195
PE5	Polychromatic erythroblasts	SGMS1	-0.657767	0.135	0.218	1.1766e-09	2.33201e-05
PE5	Polychromatic erythroblasts	SLC20A1	-0.659552	0.143	0.218	1.06526e-08	0.000211135
PE5	Polychromatic erythroblasts	CPEB4	-0.660311	0.449	0.599	2.75086e-40	5.45221e-36
PE5	Polychromatic erythroblasts	CREBRF	-0.661696	0.125	0.198	1.3703e-08	0.000271594
PE5	Polychromatic erythroblasts	TOP2B	-0.665913	0.082	0.135	1.59988e-06	0.0317095
PE5	Polychromatic erythroblasts	SLC29A1	-0.667399	0.198	0.302	3.35713e-13	6.65384e-09
PE5	Polychromatic erythroblasts	CACYBP	-0.669969	0.162	0.251	8.84079e-11	1.75224e-06
PE5	Polychromatic erythroblasts	MED13L	-0.670045	0.092	0.156	1.19309e-07	0.00236471
PE5	Polychromatic erythroblasts	KIDINS220	-0.670266	0.234	0.347	5.7077e-15	1.13127e-10
PE5	Polychromatic erythroblasts	UGCG	-0.671453	0.084	0.136	2.16493e-06	0.042909
PE5	Polychromatic erythroblasts	HSPA8	-0.671797	0.41	0.577	7.34609e-35	1.45599e-30
PE5	Polychromatic erythroblasts	VCPIP1	-0.671908	0.069	0.12	1.9031e-06	0.0377194
PE5	Polychromatic erythroblasts	RIMKLB	-0.682111	0.15	0.238	2.14568e-10	4.25275e-06
PE5	Polychromatic erythroblasts	ZGRF1	-0.682502	0.113	0.184	1.92755e-08	0.000382041
PE5	Polychromatic erythroblasts	SETX	-0.682743	0.146	0.234	1.66459e-10	3.29921e-06
PE5	Polychromatic erythroblasts	HNRNPDL	-0.683882	0.205	0.31	1.36413e-13	2.7037e-09
PE5	Polychromatic erythroblasts	HNRNPD	-0.693229	0.32	0.469	1.89449e-25	3.75488e-21
PE5	Polychromatic erythroblasts	WRN	-0.694499	0.169	0.261	2.57929e-11	5.11216e-07
PE5	Polychromatic erythroblasts	ANKRD49	-0.696234	0.086	0.138	2.35454e-06	0.046667
PE5	Polychromatic erythroblasts	CHMP5	-0.697061	0.251	0.382	1.16513e-18	2.30929e-14
PE5	Polychromatic erythroblasts	RFX1	-0.698925	0.069	0.12	1.27399e-06	0.0252504
PE5	Polychromatic erythroblasts	SPCS3	-0.702048	0.162	0.25	7.7633e-11	1.53869e-06
PE5	Polychromatic erythroblasts	POLE3	-0.706428	0.118	0.183	6.90848e-08	0.00136926
PE5	Polychromatic erythroblasts	DDX21	-0.708155	0.096	0.152	1.03892e-06	0.0205914
PE5	Polychromatic erythroblasts	CNOT1	-0.708167	0.152	0.245	1.40964e-11	2.79391e-07
PE5	Polychromatic erythroblasts	AZI2	-0.708189	0.102	0.166	6.77848e-08	0.00134349
PE5	Polychromatic erythroblasts	DNAJB6	-0.709015	0.156	0.249	2.6108e-11	5.17461e-07
PE5	Polychromatic erythroblasts	MEF2A	-0.709057	0.067	0.12	5.88846e-07	0.0116709
PE5	Polychromatic erythroblasts	RAB14	-0.71048	0.084	0.141	3.73673e-07	0.00740621
PE5	Polychromatic erythroblasts	MT-ND6	-0.710844	0.224	0.334	1.75656e-15	3.4815e-11
PE5	Polychromatic erythroblasts	KLHL20	-0.712141	0.073	0.127	4.50409e-07	0.0089271
PE5	Polychromatic erythroblasts	MDM2	-0.716064	0.127	0.207	1.15512e-09	2.28945e-05
PE5	Polychromatic erythroblasts	BTK	-0.716676	0.104	0.172	2.77716e-08	0.000550433
PE5	Polychromatic erythroblasts	REV3L	-0.716996	0.119	0.2	4.62543e-10	9.16761e-06
PE5	Polychromatic erythroblasts	C2orf49	-0.71789	0.103	0.163	3.11916e-07	0.00618217
PE5	Polychromatic erythroblasts	EIF5B	-0.719371	0.299	0.45	5.82215e-25	1.15395e-20
PE5	Polychromatic erythroblasts	SERINC1	-0.722263	0.235	0.366	1.30082e-18	2.57823e-14
PE5	Polychromatic erythroblasts	APOBEC3G	-0.723466	0.079	0.131	1.35585e-06	0.026873
PE5	Polychromatic erythroblasts	PLCG2	-0.724359	0.094	0.151	5.80257e-07	0.0115007
PE5	Polychromatic erythroblasts	TPP1	-0.726607	0.165	0.265	5.82134e-13	1.15379e-08
PE5	Polychromatic erythroblasts	TRIM21	-0.727481	0.103	0.179	2.00549e-09	3.97488e-05
PE5	Polychromatic erythroblasts	CLIC2	-0.727658	0.094	0.16	2.65771e-08	0.000526758
PE5	Polychromatic erythroblasts	HOXB2	-0.729292	0.069	0.123	3.1013e-07	0.00614678
PE5	Polychromatic erythroblasts	PRPF4B	-0.734096	0.221	0.349	3.55189e-18	7.03985e-14
PE5	Polychromatic erythroblasts	NATD1	-0.734885	0.123	0.201	1.28106e-09	2.53906e-05
PE5	Polychromatic erythroblasts	NEMP1	-0.735826	0.076	0.132	2.69611e-07	0.00534369
PE5	Polychromatic erythroblasts	AAK1	-0.736337	0.06	0.109	9.684e-07	0.0191937
PE5	Polychromatic erythroblasts	TTC37	-0.738802	0.118	0.2	3.00212e-10	5.9502e-06
PE5	Polychromatic erythroblasts	ZNFX1	-0.739208	0.152	0.244	6.51942e-12	1.29215e-07
PE5	Polychromatic erythroblasts	NQO2	-0.73966	0.066	0.118	6.05807e-07	0.0120071
PE5	Polychromatic erythroblasts	ARRDC2	-0.741649	0.06	0.107	1.86788e-06	0.0370214
PE5	Polychromatic erythroblasts	CASC4	-0.743518	0.057	0.104	1.55751e-06	0.0308698
PE5	Polychromatic erythroblasts	DRAP1	-0.746575	0.257	0.386	1.3945e-20	2.76389e-16
PE5	Polychromatic erythroblasts	SURF4	-0.748308	0.066	0.115	1.89671e-06	0.0375927
PE5	Polychromatic erythroblasts	RPN1	-0.754517	0.1	0.171	6.6014e-09	0.00013084
PE5	Polychromatic erythroblasts	GATAD2A	-0.756069	0.069	0.121	9.3629e-07	0.0185573
PE5	Polychromatic erythroblasts	THUMPD1	-0.7594	0.075	0.13	3.82109e-07	0.00757341
PE5	Polychromatic erythroblasts	AFF4	-0.761588	0.072	0.126	3.48711e-07	0.00691146
PE5	Polychromatic erythroblasts	ATG14	-0.761805	0.078	0.139	6.06932e-08	0.00120294
PE5	Polychromatic erythroblasts	DNAJB11	-0.766372	0.115	0.194	3.44316e-10	6.82435e-06
PE5	Polychromatic erythroblasts	SMNDC1	-0.766392	0.077	0.133	2.49996e-07	0.00495492
PE5	Polychromatic erythroblasts	NIPA2	-0.771261	0.073	0.129	1.95451e-07	0.00387383
PE5	Polychromatic erythroblasts	TRIM56	-0.772302	0.162	0.272	1.78945e-14	3.54668e-10
PE5	Polychromatic erythroblasts	STIP1	-0.77342	0.092	0.17	3.72903e-10	7.39093e-06
PE5	Polychromatic erythroblasts	NOP56	-0.775195	0.085	0.142	1.83692e-07	0.00364078
PE5	Polychromatic erythroblasts	HLA-A	-0.776683	0.726	0.864	1.05615e-168	2.09329e-164
PE5	Polychromatic erythroblasts	NMT1	-0.778137	0.169	0.27	9.14704e-14	1.81294e-09
PE5	Polychromatic erythroblasts	DIAPH1	-0.782591	0.133	0.224	6.49407e-12	1.28712e-07
PE5	Polychromatic erythroblasts	DNAJA1	-0.784495	0.367	0.554	3.38452e-42	6.70812e-38
PE5	Polychromatic erythroblasts	NUP153	-0.787384	0.078	0.137	8.38093e-08	0.0016611
PE5	Polychromatic erythroblasts	MICALL2	-0.789289	0.075	0.135	4.28581e-08	0.000849448
PE5	Polychromatic erythroblasts	TIA1	-0.790074	0.073	0.122	1.62196e-06	0.0321472
PE5	Polychromatic erythroblasts	FAM208B	-0.791624	0.071	0.123	5.22333e-07	0.0103526
PE5	Polychromatic erythroblasts	MFSD1	-0.793615	0.06	0.108	1.17569e-06	0.0233022
PE5	Polychromatic erythroblasts	CALU	-0.794201	0.088	0.157	3.56811e-09	7.07199e-05
PE5	Polychromatic erythroblasts	AHSA1	-0.797437	0.094	0.167	1.63299e-09	3.23658e-05
PE5	Polychromatic erythroblasts	UBE2V1	-0.798255	0.079	0.142	2.95019e-08	0.000584727
PE5	Polychromatic erythroblasts	ATP2C1	-0.798854	0.09	0.153	3.48418e-08	0.000690565
PE5	Polychromatic erythroblasts	DDX18	-0.802278	0.1	0.165	1.23533e-08	0.000244843
PE5	Polychromatic erythroblasts	NEK7	-0.805522	0.069	0.128	4.51452e-08	0.000894779
PE5	Polychromatic erythroblasts	MESD	-0.806577	0.091	0.157	8.09965e-09	0.000160535
PE5	Polychromatic erythroblasts	AMD1	-0.80679	0.201	0.333	1.75512e-19	3.47865e-15
PE5	Polychromatic erythroblasts	SELENOW	-0.808418	0.103	0.188	2.63164e-11	5.21591e-07
PE5	Polychromatic erythroblasts	TRPM7	-0.811439	0.096	0.165	3.49775e-09	6.93254e-05
PE5	Polychromatic erythroblasts	SLC30A1	-0.81356	0.151	0.258	1.51978e-14	3.01221e-10
PE5	Polychromatic erythroblasts	TUBB2A	-0.814424	0.134	0.231	4.32623e-13	8.57459e-09
PE5	Polychromatic erythroblasts	DNAJC6	-0.821601	0.06	0.113	1.94755e-07	0.00386004
PE5	Polychromatic erythroblasts	MCM6	-0.825658	0.064	0.115	4.4421e-07	0.00880425
PE5	Polychromatic erythroblasts	BCCIP	-0.825743	0.087	0.154	4.46437e-09	8.84838e-05
PE5	Polychromatic erythroblasts	NOL8	-0.828141	0.082	0.145	2.14719e-08	0.000425574
PE5	Polychromatic erythroblasts	TMCO1	-0.830693	0.27	0.43	6.29178e-29	1.24703e-24
PE5	Polychromatic erythroblasts	LANCL3	-0.830845	0.053	0.103	2.92479e-07	0.00579693
PE5	Polychromatic erythroblasts	GLIPR2	-0.831654	0.087	0.162	3.11482e-10	6.17357e-06
PE5	Polychromatic erythroblasts	CCDC117	-0.837657	0.093	0.174	5.35349e-11	1.06106e-06
PE5	Polychromatic erythroblasts	HIST1H3F	-0.837699	0.077	0.145	1.71508e-09	3.39929e-05
PE5	Polychromatic erythroblasts	PPM1K	-0.841325	0.082	0.149	4.19602e-09	8.31652e-05
PE5	Polychromatic erythroblasts	CBFA2T3	-0.849625	0.056	0.103	1.0397e-06	0.0206068
PE5	Polychromatic erythroblasts	IST1	-0.849975	0.072	0.134	1.01757e-08	0.000201682
PE5	Polychromatic erythroblasts	CWF19L2	-0.851282	0.102	0.183	4.87065e-11	9.65363e-07
PE5	Polychromatic erythroblasts	TRIM15	-0.852514	0.048	0.1	6.79881e-08	0.00134752
PE5	Polychromatic erythroblasts	MECP2	-0.852878	0.085	0.159	3.43325e-10	6.80469e-06
PE5	Polychromatic erythroblasts	PPP6R2	-0.857155	0.08	0.146	4.3616e-09	8.6447e-05
PE5	Polychromatic erythroblasts	SUPT5H	-0.863949	0.073	0.134	1.74206e-08	0.000345276
PE5	Polychromatic erythroblasts	NUB1	-0.86592	0.172	0.295	4.19031e-18	8.30519e-14
PE5	Polychromatic erythroblasts	ATP7A	-0.866642	0.19	0.335	3.40457e-22	6.74785e-18
PE5	Polychromatic erythroblasts	NGLY1	-0.867207	0.051	0.101	2.64214e-07	0.00523671
PE5	Polychromatic erythroblasts	OTULIN	-0.868344	0.073	0.135	1.56836e-08	0.00031085
PE5	Polychromatic erythroblasts	MYSM1	-0.868992	0.052	0.1	5.16832e-07	0.0102436
PE5	Polychromatic erythroblasts	CNP	-0.870115	0.056	0.107	1.5725e-07	0.00311669
PE5	Polychromatic erythroblasts	GALNT10	-0.876166	0.084	0.152	2.90003e-09	5.74786e-05
PE5	Polychromatic erythroblasts	TXNDC16	-0.877701	0.116	0.207	9.34828e-13	1.85283e-08
PE5	Polychromatic erythroblasts	SYPL1	-0.881122	0.054	0.104	2.67114e-07	0.00529419
PE5	Polychromatic erythroblasts	RSRP1	-0.882028	0.199	0.343	3.15051e-22	6.24432e-18
PE5	Polychromatic erythroblasts	NRIP1	-0.885313	0.058	0.111	1.1289e-07	0.00223748
PE5	Polychromatic erythroblasts	USP24	-0.886019	0.107	0.196	1.9604e-12	3.8855e-08
PE5	Polychromatic erythroblasts	SERPINH1	-0.887332	0.061	0.12	1.28326e-08	0.000254343
PE5	Polychromatic erythroblasts	RBM12	-0.895402	0.057	0.109	1.61209e-07	0.00319516
PE5	Polychromatic erythroblasts	HLA-C	-0.896523	0.59	0.79	6.58814e-135	1.30577e-130
PE5	Polychromatic erythroblasts	RNF213	-0.896813	0.278	0.448	5.05541e-34	1.00198e-29
PE5	Polychromatic erythroblasts	FUBP3	-0.898068	0.051	0.101	1.36506e-07	0.00270554
PE5	Polychromatic erythroblasts	SLC25A42	-0.900621	0.057	0.116	7.95487e-09	0.000157665
PE5	Polychromatic erythroblasts	MCL1	-0.901981	0.132	0.239	3.30095e-15	6.54249e-11
PE5	Polychromatic erythroblasts	NT5C3A	-0.90469	0.146	0.266	2.12566e-17	4.21305e-13
PE5	Polychromatic erythroblasts	DYRK1A	-0.906688	0.096	0.187	4.53991e-13	8.9981e-09
PE5	Polychromatic erythroblasts	BTAF1	-0.908103	0.059	0.115	3.48323e-08	0.000690377
PE5	Polychromatic erythroblasts	HSP90AB1	-0.909151	0.296	0.476	1.18344e-37	2.34558e-33
PE5	Polychromatic erythroblasts	FAS	-0.919836	0.096	0.18	6.64031e-12	1.31611e-07
PE5	Polychromatic erythroblasts	IFI27L2	-0.923347	0.054	0.104	1.6241e-07	0.00321896
PE5	Polychromatic erythroblasts	ARID3A	-0.925798	0.081	0.157	4.47291e-11	8.8653e-07
PE5	Polychromatic erythroblasts	SMS	-0.927456	0.06	0.116	2.49491e-08	0.000494491
PE5	Polychromatic erythroblasts	NF1	-0.935203	0.057	0.112	3.25957e-08	0.000646048
PE5	Polychromatic erythroblasts	KIAA0355	-0.939477	0.05	0.1	1.22866e-07	0.00243521
PE5	Polychromatic erythroblasts	SNRNP27	-0.941922	0.111	0.215	1.96703e-15	3.89866e-11
PE5	Polychromatic erythroblasts	VAMP5	-0.943862	0.057	0.11	7.58521e-08	0.00150339
PE5	Polychromatic erythroblasts	TRIM38	-0.96692	0.122	0.231	3.27213e-16	6.48537e-12
PE5	Polychromatic erythroblasts	ZC3HAV1	-0.977092	0.143	0.278	4.40846e-21	8.73757e-17
PE5	Polychromatic erythroblasts	UPF2	-0.982093	0.193	0.354	1.25228e-27	2.48202e-23
PE5	Polychromatic erythroblasts	TBC1D22B	-0.985579	0.061	0.132	4.86829e-11	9.64896e-07
PE5	Polychromatic erythroblasts	ELMSAN1	-0.993702	0.049	0.102	3.28764e-08	0.00065161
PE5	Polychromatic erythroblasts	PPP2R2A	-1.00099	0.051	0.102	5.65609e-08	0.00112104
PE5	Polychromatic erythroblasts	CDKN2A	-1.00518	0.048	0.104	6.53292e-09	0.000129482
PE5	Polychromatic erythroblasts	C5orf15	-1.01716	0.062	0.126	6.85172e-10	1.35801e-05
PE5	Polychromatic erythroblasts	CMIP	-1.02626	0.061	0.133	2.42335e-11	4.80308e-07
PE5	Polychromatic erythroblasts	PIM2	-1.02772	0.054	0.118	3.01497e-10	5.97567e-06
PE5	Polychromatic erythroblasts	GRN	-1.03282	0.086	0.171	3.33281e-13	6.60563e-09
PE5	Polychromatic erythroblasts	DEGS1	-1.04622	0.063	0.131	1.20519e-10	2.38868e-06
PE5	Polychromatic erythroblasts	LGALS9	-1.04715	0.076	0.153	5.91954e-12	1.17325e-07
PE5	Polychromatic erythroblasts	HSPA1A	-1.05807	0.057	0.124	1.26542e-10	2.50807e-06
PE5	Polychromatic erythroblasts	PSME2	-1.071	0.198	0.377	1.50189e-33	2.97674e-29
PE5	Polychromatic erythroblasts	CPLANE1	-1.07695	0.092	0.198	6.97861e-17	1.38316e-12
PE5	Polychromatic erythroblasts	ANKFY1	-1.07747	0.048	0.107	1.3253e-09	2.62675e-05
PE5	Polychromatic erythroblasts	KANSL1	-1.08666	0.088	0.19	3.53267e-16	7.00176e-12
PE5	Polychromatic erythroblasts	HLA-B	-1.11221	0.576	0.811	4.51758e-190	8.95385e-186
PE5	Polychromatic erythroblasts	GBP3	-1.11848	0.046	0.103	1.41259e-09	2.79975e-05
PE5	Polychromatic erythroblasts	ZDHHC17	-1.14393	0.056	0.13	2.35101e-12	4.6597e-08
PE5	Polychromatic erythroblasts	HSPB1	-1.15029	0.092	0.196	4.8463e-17	9.60538e-13
PE5	Polychromatic erythroblasts	C6orf62	-1.17035	0.136	0.293	8.09356e-28	1.60414e-23
PE5	Polychromatic erythroblasts	MUC20-OT1	-1.20254	0.048	0.116	1.42944e-11	2.83316e-07
PE5	Polychromatic erythroblasts	EGR1	-1.2477	0.051	0.123	1.38017e-12	2.7355e-08
PE5	Polychromatic erythroblasts	CMPK2	-1.25096	0.106	0.245	7.70167e-25	1.52647e-20
PE5	Polychromatic erythroblasts	IRF9	-1.26401	0.118	0.266	4.44583e-27	8.81164e-23
PE5	Polychromatic erythroblasts	TRAFD1	-1.27013	0.041	0.1	1.72809e-10	3.42507e-06
PE5	Polychromatic erythroblasts	ZCCHC2	-1.31689	0.055	0.139	3.23663e-15	6.41499e-11
PE5	Polychromatic erythroblasts	APOE	-1.34625	0.082	0.185	4.23848e-18	8.40067e-14
PE5	Polychromatic erythroblasts	SAMD9L	-1.35212	0.214	0.452	2.01884e-60	4.00135e-56
PE5	Polychromatic erythroblasts	TLE4	-1.36014	0.069	0.171	2.7105e-18	5.37221e-14
PE5	Polychromatic erythroblasts	FMR1	-1.37172	0.043	0.124	4.22836e-15	8.3806e-11
PE5	Polychromatic erythroblasts	HBZ	-1.38028	0.08	0.16	2.11713e-13	4.19615e-09
PE5	Polychromatic erythroblasts	SLFN13	-1.40402	0.063	0.176	3.89028e-21	7.71054e-17
PE5	Polychromatic erythroblasts	SHISA5	-1.40847	0.117	0.289	1.46261e-34	2.89889e-30
PE5	Polychromatic erythroblasts	PML	-1.41384	0.052	0.139	5.89236e-16	1.16787e-11
PE5	Polychromatic erythroblasts	SP100	-1.42916	0.233	0.503	1.94726e-77	3.85946e-73
PE5	Polychromatic erythroblasts	MT-ND4L	-1.45595	0.178	0.424	5.57612e-58	1.10519e-53
PE5	Polychromatic erythroblasts	BTN3A2	-1.48428	0.048	0.134	3.50466e-16	6.94624e-12
PE5	Polychromatic erythroblasts	RTP4	-1.50829	0.053	0.152	3.53726e-19	7.01086e-15
PE5	Polychromatic erythroblasts	PLEK2	-1.51184	0.039	0.113	2.78251e-14	5.51494e-10
PE5	Polychromatic erythroblasts	DTX3L	-1.52875	0.112	0.307	1.40403e-41	2.78278e-37
PE5	Polychromatic erythroblasts	HSPH1	-1.53513	0.077	0.217	7.04445e-28	1.39621e-23
PE5	Polychromatic erythroblasts	C19orf66	-1.5391	0.064	0.176	1.57903e-21	3.12964e-17
PE5	Polychromatic erythroblasts	NLRC5	-1.56733	0.033	0.104	5.5079e-14	1.09166e-09
PE5	Polychromatic erythroblasts	PLSCR1	-1.56743	0.239	0.55	1.54689e-103	3.06593e-99
PE5	Polychromatic erythroblasts	MT2A	-1.56854	0.157	0.373	6.67201e-50	1.32239e-45
PE5	Polychromatic erythroblasts	ZFP36	-1.56875	0.03	0.102	1.26534e-14	2.5079e-10
PE5	Polychromatic erythroblasts	ADAR	-1.57991	0.15	0.398	3.28179e-60	6.5045e-56
PE5	Polychromatic erythroblasts	SRGN	-1.60023	0.046	0.138	2.70356e-18	5.35846e-14
PE5	Polychromatic erythroblasts	N4BP1	-1.61797	0.056	0.179	7.70718e-25	1.52756e-20
PE5	Polychromatic erythroblasts	PARP12	-1.63775	0.04	0.131	1.30935e-18	2.59513e-14
PE5	Polychromatic erythroblasts	PARP14	-1.64525	0.209	0.525	4.26523e-96	8.45368e-92
PE5	Polychromatic erythroblasts	IFI35	-1.68904	0.054	0.176	2.80155e-25	5.55267e-21
PE5	Polychromatic erythroblasts	TNFSF13B	-1.73019	0.031	0.106	1.49166e-15	2.95647e-11
PE5	Polychromatic erythroblasts	CD99	-1.91041	0.053	0.209	2.70517e-35	5.36166e-31
PE5	Polychromatic erythroblasts	STAT1	-1.91768	0.16	0.498	2.16173e-103	4.28455e-99
PE5	Polychromatic erythroblasts	PARP9	-1.93876	0.113	0.382	3.07615e-71	6.09692e-67
PE5	Polychromatic erythroblasts	SAMD9	-1.93887	0.206	0.574	1.35168e-135	2.67903e-131
PE5	Polychromatic erythroblasts	DDX60	-1.93991	0.112	0.373	1.95679e-68	3.87836e-64
PE5	Polychromatic erythroblasts	IFIH1	-1.976	0.086	0.303	3.42599e-53	6.79032e-49
PE5	Polychromatic erythroblasts	GBP4	-2.06936	0.036	0.139	4.50497e-23	8.92886e-19
PE5	Polychromatic erythroblasts	TAP1	-2.14421	0.058	0.245	2.25466e-45	4.46873e-41
PE5	Polychromatic erythroblasts	RSAD2	-2.1488	0.198	0.573	1.45151e-146	2.8769e-142
PE5	Polychromatic erythroblasts	HELZ2	-2.19591	0.027	0.13	3.46702e-24	6.87163e-20
PE5	Polychromatic erythroblasts	NAMPT	-2.23498	0.04	0.179	4.75192e-33	9.4183e-29
PE5	Polychromatic erythroblasts	DDX60L	-2.29921	0.034	0.169	2.62022e-32	5.19328e-28
PE5	Polychromatic erythroblasts	PSMB9	-2.33852	0.063	0.31	1.83017e-65	3.6274e-61
PE5	Polychromatic erythroblasts	HLA-E	-2.34186	0.066	0.304	3.29493e-63	6.53056e-59
PE5	Polychromatic erythroblasts	HLA-F	-2.35772	0.043	0.228	1.60717e-46	3.18541e-42
PE5	Polychromatic erythroblasts	LAP3	-2.38096	0.051	0.264	2.30388e-55	4.56628e-51
PE5	Polychromatic erythroblasts	BEX1	-2.39694	0.032	0.152	5.52137e-29	1.09434e-24
PE5	Polychromatic erythroblasts	SP110	-2.54925	0.029	0.175	7.22323e-37	1.43164e-32
PE5	Polychromatic erythroblasts	EIF2AK2	-2.71006	0.079	0.43	2.4565e-113	4.86878e-109
PE5	Polychromatic erythroblasts	IFIT3	-2.71684	0.123	0.542	8.84124e-158	1.75233e-153
PE5	Polychromatic erythroblasts	EPSTI1	-2.73057	0.077	0.432	2.54887e-113	5.05185e-109
PE5	Polychromatic erythroblasts	PNPT1	-2.80785	0.026	0.182	5.9794e-41	1.18512e-36
PE5	Polychromatic erythroblasts	IRF7	-2.88783	0.033	0.229	8.60361e-54	1.70523e-49
PE5	Polychromatic erythroblasts	HERC6	-2.98776	0.046	0.324	2.84943e-83	5.64756e-79
PE5	Polychromatic erythroblasts	IFI27	-3.07387	0.155	0.677	9.94127e-242	1.97036e-237
PE5	Polychromatic erythroblasts	AFDN	-3.0924	0.031	0.259	2.23464e-65	4.42906e-61
PE5	Polychromatic erythroblasts	IFIT5	-3.14955	0.024	0.212	1.63766e-52	3.24584e-48
PE5	Polychromatic erythroblasts	IFIT2	-3.36012	0.014	0.128	8.49826e-31	1.68436e-26
PE5	Polychromatic erythroblasts	XAF1	-3.52954	0.048	0.449	3.83117e-141	7.59338e-137
PE5	Polychromatic erythroblasts	RHD	-3.59118	0.011	0.132	5.47787e-34	1.08571e-29
PE5	Polychromatic erythroblasts	BST2	-3.60809	0.023	0.255	3.52721e-69	6.99094e-65
PE5	Polychromatic erythroblasts	HERC5	-3.90905	0.025	0.341	1.75909e-102	3.48651e-98
PE5	Polychromatic erythroblasts	ISG15	-3.92561	0.064	0.611	4.03827e-231	8.00386e-227
PE5	Polychromatic erythroblasts	IFI6	-4.0029	0.05	0.533	6.14994e-190	1.21892e-185
PE5	Polychromatic erythroblasts	MTRNR2L1	-4.03823	0.006	0.104	5.94001e-28	1.17731e-23
PE5	Polychromatic erythroblasts	IFI44	-4.17423	0.016	0.275	2.04291e-81	4.04905e-77
PE5	Polychromatic erythroblasts	USP18	-4.27624	0.01	0.188	5.56837e-53	1.10365e-48
PE5	Polychromatic erythroblasts	OAS3	-4.46751	0.011	0.234	3.09497e-69	6.13424e-65
PE5	Polychromatic erythroblasts	IFITM3	-4.51134	0.025	0.441	5.33307e-151	1.05701e-146
PE5	Polychromatic erythroblasts	IFI44L	-5.00662	0.019	0.476	3.49586e-174	6.92879e-170
PE5	Polychromatic erythroblasts	SLFN5	-5.05435	0.003	0.126	1.74887e-36	3.46626e-32
PE5	Polychromatic erythroblasts	IFIT1	-5.16886	0.011	0.328	4.6207e-107	9.15824e-103
PE5	Polychromatic erythroblasts	OAS1	-5.19771	0.007	0.282	1.25483e-89	2.48708e-85
PE5	Polychromatic erythroblasts	MX2	-5.49033	0.002	0.157	3.07683e-47	6.09828e-43
PE5	Polychromatic erythroblasts	MX1	-5.56075	0.008	0.357	1.95142e-121	3.8677e-117
PE5	Polychromatic erythroblasts	OAS2	-5.70731	0.002	0.163	2.29544e-49	4.54957e-45
PE5	Polychromatic erythroblasts	LY6E	-5.7726	0.009	0.435	3.80461e-158	7.54075e-154
OE1	Orthochromatic erythroblasts	PKP1	3.81329	0.023	0.001	1.0061e-15	1.9941e-11
OE1	Orthochromatic erythroblasts	SLCO2B1	3.80223	0.021	0.001	3.31117e-14	6.56274e-10
OE1	Orthochromatic erythroblasts	ZNF165	3.43944	0.052	0.003	2.46682e-31	4.88924e-27
OE1	Orthochromatic erythroblasts	XIRP2	3.15435	0.01	0.001	2.0434e-07	0.00405002
OE1	Orthochromatic erythroblasts	FOSL2	3.13353	0.03	0.002	2.78726e-18	5.52434e-14
OE1	Orthochromatic erythroblasts	AC016831.7	3.10203	0.019	0.001	5.69248e-12	1.12825e-07
OE1	Orthochromatic erythroblasts	DOCK9	2.88403	0.01	0.001	9.87367e-07	0.0195696
OE1	Orthochromatic erythroblasts	EIF4E3	2.79839	0.027	0.003	1.85137e-14	3.66942e-10
OE1	Orthochromatic erythroblasts	IGF2BP3	2.79279	0.015	0.001	1.6607e-09	3.2915e-05
OE1	Orthochromatic erythroblasts	AP1AR	2.78567	0.01	0.001	9.97094e-07	0.0197624
OE1	Orthochromatic erythroblasts	IL7R	2.7664	0.012	0.001	5.57261e-07	0.0110449
OE1	Orthochromatic erythroblasts	GHDC	2.73524	0.012	0.001	1.46929e-07	0.00291214
OE1	Orthochromatic erythroblasts	TGIF2	2.69282	0.029	0.003	2.08895e-15	4.1403e-11
OE1	Orthochromatic erythroblasts	SPATS2L	2.68591	0.084	0.007	1.78557e-44	3.53901e-40
OE1	Orthochromatic erythroblasts	SYCP2	2.6742	0.017	0.002	1.05946e-09	2.09986e-05
OE1	Orthochromatic erythroblasts	MAGI2	2.66866	0.019	0.002	5.61823e-10	1.11353e-05
OE1	Orthochromatic erythroblasts	SLC37A1	2.60668	0.034	0.003	4.25365e-18	8.43073e-14
OE1	Orthochromatic erythroblasts	ECM1	2.60372	0.012	0.001	3.32357e-08	0.000658732
OE1	Orthochromatic erythroblasts	UACA	2.59149	0.036	0.004	2.82938e-17	5.60782e-13
OE1	Orthochromatic erythroblasts	RELL2	2.59024	0.017	0.002	1.0519e-09	2.08487e-05
OE1	Orthochromatic erythroblasts	ELOVL7	2.58215	0.036	0.004	8.72944e-19	1.73018e-14
OE1	Orthochromatic erythroblasts	TP63	2.55709	0.049	0.005	6.10385e-25	1.20978e-20
OE1	Orthochromatic erythroblasts	FP565260.6	2.50388	0.012	0.002	1.8752e-06	0.0371664
OE1	Orthochromatic erythroblasts	SLC16A10	2.49735	0.042	0.005	2.61666e-20	5.18623e-16
OE1	Orthochromatic erythroblasts	VWA8	2.48757	0.019	0.002	1.68633e-09	3.3423e-05
OE1	Orthochromatic erythroblasts	CD68	2.42434	0.079	0.009	1.25268e-37	2.48281e-33
OE1	Orthochromatic erythroblasts	CLEC2B	2.41079	0.164	0.027	2.75349e-65	5.45742e-61
OE1	Orthochromatic erythroblasts	CPEB1	2.39315	0.033	0.006	1.39686e-13	2.76857e-09
OE1	Orthochromatic erythroblasts	LINC02193	2.36895	0.016	0.002	3.70529e-08	0.000734389
OE1	Orthochromatic erythroblasts	GTF2IRD2B	2.36634	0.015	0.002	9.35341e-08	0.00185385
OE1	Orthochromatic erythroblasts	ADGRE5	2.3533	0.03	0.004	1.12277e-13	2.22534e-09
OE1	Orthochromatic erythroblasts	ACP5	2.3386	0.312	0.06	1.00164e-119	1.98525e-115
OE1	Orthochromatic erythroblasts	SPDYC	2.33438	0.012	0.001	4.50444e-07	0.00892779
OE1	Orthochromatic erythroblasts	SELPLG	2.31739	0.103	0.016	3.73038e-42	7.39362e-38
OE1	Orthochromatic erythroblasts	AL118558.3	2.30377	0.014	0.002	2.33457e-07	0.00462713
OE1	Orthochromatic erythroblasts	IQCG	2.28952	0.012	0.002	1.89778e-06	0.0376141
OE1	Orthochromatic erythroblasts	IFIT1B	2.28656	0.113	0.02	4.31531e-43	8.55295e-39
OE1	Orthochromatic erythroblasts	HPSE	2.25068	0.014	0.003	2.19712e-06	0.0435468
OE1	Orthochromatic erythroblasts	SGK3	2.24884	0.015	0.003	8.28303e-07	0.016417
OE1	Orthochromatic erythroblasts	CD80	2.2248	0.015	0.003	8.30385e-07	0.0164582
OE1	Orthochromatic erythroblasts	MORN2	2.22258	0.019	0.002	5.66176e-10	1.12216e-05
OE1	Orthochromatic erythroblasts	OAS2	2.20948	0.344	0.048	2.19087e-149	4.3423e-145
OE1	Orthochromatic erythroblasts	BICD1	2.18546	0.041	0.006	2.68884e-18	5.32927e-14
OE1	Orthochromatic erythroblasts	OR2AT4	2.18413	0.071	0.011	1.16972e-28	2.31838e-24
OE1	Orthochromatic erythroblasts	OAS1	2.18323	0.617	0.099	3.6639e-257	7.26186e-253
OE1	Orthochromatic erythroblasts	C5	2.17949	0.023	0.003	1.08024e-10	2.14104e-06
OE1	Orthochromatic erythroblasts	PRKD1	2.17449	0.015	0.002	2.96316e-07	0.00587299
OE1	Orthochromatic erythroblasts	LBX2-AS1	2.1687	0.016	0.002	1.16183e-08	0.000230275
OE1	Orthochromatic erythroblasts	RRBP1	2.13946	0.021	0.004	1.78112e-08	0.000353018
OE1	Orthochromatic erythroblasts	IFIT2	2.13836	0.269	0.042	7.17264e-109	1.42162e-104
OE1	Orthochromatic erythroblasts	SEC61A2	2.13307	0.022	0.004	6.3169e-09	0.000125201
OE1	Orthochromatic erythroblasts	AC016831.5	2.12982	0.021	0.003	2.76468e-10	5.47959e-06
OE1	Orthochromatic erythroblasts	CD52	2.12565	0.014	0.002	7.94615e-07	0.0157493
OE1	Orthochromatic erythroblasts	OASL	2.12538	0.183	0.024	1.67959e-80	3.32896e-76
OE1	Orthochromatic erythroblasts	EPHB6	2.12381	0.068	0.012	9.65795e-26	1.91421e-21
OE1	Orthochromatic erythroblasts	IFIT1	2.11498	0.711	0.134	2.73615e-287	5.42305e-283
OE1	Orthochromatic erythroblasts	GSDMB	2.10887	0.027	0.004	6.81479e-12	1.35069e-07
OE1	Orthochromatic erythroblasts	TDRD7	2.10491	0.091	0.012	7.75185e-40	1.53642e-35
OE1	Orthochromatic erythroblasts	HLA-G	2.09899	0.028	0.004	9.81155e-13	1.94465e-08
OE1	Orthochromatic erythroblasts	LINC00630	2.09278	0.02	0.003	6.22126e-09	0.000123305
OE1	Orthochromatic erythroblasts	PKN1	2.06503	0.019	0.003	1.65017e-08	0.000327064
OE1	Orthochromatic erythroblasts	MX2	2.06238	0.342	0.052	1.09238e-138	2.16509e-134
OE1	Orthochromatic erythroblasts	ATP11A	2.05008	0.063	0.011	2.3165e-24	4.5913e-20
OE1	Orthochromatic erythroblasts	WDR37	2.0379	0.032	0.006	4.33669e-13	8.59531e-09
OE1	Orthochromatic erythroblasts	ZSCAN16	2.03682	0.107	0.018	7.27132e-41	1.44118e-36
OE1	Orthochromatic erythroblasts	DENND5A	2.03455	0.085	0.015	1.25323e-32	2.48391e-28
OE1	Orthochromatic erythroblasts	USP3-AS1	2.02367	0.017	0.003	3.13135e-07	0.00620635
OE1	Orthochromatic erythroblasts	ABLIM1	2.02161	0.188	0.039	1.44705e-63	2.86805e-59
OE1	Orthochromatic erythroblasts	DST	2.01991	0.049	0.009	1.78058e-18	3.5291e-14
OE1	Orthochromatic erythroblasts	APOL1	2.01982	0.157	0.025	7.34901e-62	1.45657e-57
OE1	Orthochromatic erythroblasts	ZNF627	2.01182	0.018	0.004	7.54469e-07	0.0149536
OE1	Orthochromatic erythroblasts	NRIR	2.01096	0.013	0.002	2.10065e-06	0.0416349
OE1	Orthochromatic erythroblasts	SLC25A20	1.99982	0.023	0.004	6.52358e-09	0.000129297
OE1	Orthochromatic erythroblasts	DDX60L	1.97884	0.329	0.056	5.63643e-125	1.11714e-120
OE1	Orthochromatic erythroblasts	PRKCD	1.97759	0.018	0.004	3.12186e-07	0.00618753
OE1	Orthochromatic erythroblasts	TAP2	1.97736	0.155	0.027	7.36777e-58	1.46029e-53
OE1	Orthochromatic erythroblasts	NIPAL2	1.93578	0.023	0.004	6.52871e-09	0.000129399
OE1	Orthochromatic erythroblasts	ABCC1	1.93455	0.027	0.005	2.0849e-11	4.13228e-07
OE1	Orthochromatic erythroblasts	TCF7L2	1.93008	0.078	0.013	2.06992e-30	4.10258e-26
OE1	Orthochromatic erythroblasts	PIGB	1.92264	0.017	0.003	1.22892e-07	0.00243572
OE1	Orthochromatic erythroblasts	GPSM3	1.9221	0.021	0.004	2.50529e-09	4.96549e-05
OE1	Orthochromatic erythroblasts	SOCS1	1.91596	0.059	0.012	5.31415e-21	1.05326e-16
OE1	Orthochromatic erythroblasts	CCNG2	1.9114	0.287	0.066	4.36582e-91	8.65305e-87
OE1	Orthochromatic erythroblasts	DGKH	1.91096	0.107	0.023	3.13234e-35	6.20831e-31
OE1	Orthochromatic erythroblasts	BST2	1.90923	0.48	0.087	4.52704e-175	8.97259e-171
OE1	Orthochromatic erythroblasts	IFIT5	1.90498	0.429	0.081	9.26034e-154	1.8354e-149
OE1	Orthochromatic erythroblasts	AC073529.1	1.9035	0.038	0.007	3.8017e-15	7.53497e-11
OE1	Orthochromatic erythroblasts	BTN2A1	1.90323	0.023	0.004	9.94913e-10	1.97192e-05
OE1	Orthochromatic erythroblasts	DDX58	1.90178	0.164	0.027	2.33905e-62	4.63599e-58
OE1	Orthochromatic erythroblasts	SMIM24	1.89766	0.071	0.015	1.20303e-23	2.38441e-19
OE1	Orthochromatic erythroblasts	LRP5	1.89667	0.034	0.007	1.19384e-12	2.36619e-08
OE1	Orthochromatic erythroblasts	IFI44	1.89418	0.537	0.099	7.8383e-196	1.55355e-191
OE1	Orthochromatic erythroblasts	AC083862.2	1.88135	0.043	0.008	2.08864e-16	4.13968e-12
OE1	Orthochromatic erythroblasts	IRF7	1.88061	0.441	0.085	6.76904e-154	1.34162e-149
OE1	Orthochromatic erythroblasts	TRHDE	1.87857	0.019	0.004	1.16615e-07	0.00231131
OE1	Orthochromatic erythroblasts	ODF3B	1.87853	0.035	0.005	1.10311e-15	2.18637e-11
OE1	Orthochromatic erythroblasts	BEX1	1.87757	0.382	0.1	3.18684e-113	6.31632e-109
OE1	Orthochromatic erythroblasts	AC016205.1	1.87731	0.054	0.011	1.86835e-18	3.70308e-14
OE1	Orthochromatic erythroblasts	TREML2	1.87497	0.075	0.019	5.49566e-22	1.08924e-17
OE1	Orthochromatic erythroblasts	AP000919.2	1.87143	0.016	0.003	1.14493e-07	0.00226925
OE1	Orthochromatic erythroblasts	SOAT1	1.86837	0.042	0.009	9.02205e-15	1.78817e-10
OE1	Orthochromatic erythroblasts	PDIA4	1.86814	0.054	0.011	7.72373e-19	1.53084e-14
OE1	Orthochromatic erythroblasts	MAGI3	1.86413	0.02	0.004	4.65917e-08	0.000923448
OE1	Orthochromatic erythroblasts	AGTRAP	1.85908	0.092	0.016	3.44514e-34	6.82827e-30
OE1	Orthochromatic erythroblasts	HERC5	1.85364	0.679	0.145	8.92672e-234	1.76928e-229
OE1	Orthochromatic erythroblasts	IFI30	1.84894	0.032	0.006	8.05639e-12	1.59678e-07
OE1	Orthochromatic erythroblasts	TLR3	1.83881	0.019	0.003	4.87385e-08	0.000965996
OE1	Orthochromatic erythroblasts	RORA-AS1	1.83785	0.014	0.003	2.27398e-06	0.0450704
OE1	Orthochromatic erythroblasts	SLC38A9	1.83544	0.047	0.01	8.78841e-17	1.74186e-12
OE1	Orthochromatic erythroblasts	TENT5A	1.83439	0.226	0.044	3.44322e-77	6.82447e-73
OE1	Orthochromatic erythroblasts	S100A8	1.83023	0.03	0.005	1.18373e-12	2.34615e-08
OE1	Orthochromatic erythroblasts	MCAT	1.82947	0.03	0.005	8.38173e-12	1.66126e-07
OE1	Orthochromatic erythroblasts	RHD	1.82849	0.337	0.076	2.08555e-105	4.13356e-101
OE1	Orthochromatic erythroblasts	IL2RG	1.82687	0.021	0.004	1.86787e-08	0.000370212
OE1	Orthochromatic erythroblasts	ARL17A	1.8266	0.016	0.003	8.90338e-07	0.0176465
OE1	Orthochromatic erythroblasts	SLFN5	1.82616	0.166	0.028	1.66301e-62	3.29608e-58
OE1	Orthochromatic erythroblasts	SP110	1.82468	0.323	0.057	3.45764e-117	6.85304e-113
OE1	Orthochromatic erythroblasts	LAP3	1.82394	0.436	0.08	4.11499e-155	8.15592e-151
OE1	Orthochromatic erythroblasts	USP18	1.82266	0.294	0.051	6.04223e-108	1.19757e-103
OE1	Orthochromatic erythroblasts	TMEM192	1.82054	0.021	0.004	1.80569e-08	0.000357889
OE1	Orthochromatic erythroblasts	ATP8B2	1.81825	0.09	0.018	3.92716e-31	7.78364e-27
OE1	Orthochromatic erythroblasts	MANEA	1.81202	0.106	0.02	8.88997e-37	1.76199e-32
OE1	Orthochromatic erythroblasts	TMEM62	1.80981	0.045	0.008	1.3662e-17	2.70781e-13
OE1	Orthochromatic erythroblasts	MX1	1.80067	0.663	0.145	2.04114e-216	4.04553e-212
OE1	Orthochromatic erythroblasts	PMM2	1.80024	0.016	0.003	2.22448e-06	0.0440892
OE1	Orthochromatic erythroblasts	HERC6	1.79767	0.637	0.13	7.16222e-215	1.41955e-210
OE1	Orthochromatic erythroblasts	LY6E	1.78927	0.838	0.21	3.44134e-280	6.82073e-276
OE1	Orthochromatic erythroblasts	DUSP5	1.78284	0.102	0.028	4.58809e-27	9.0936e-23
OE1	Orthochromatic erythroblasts	IFI6	1.77025	0.951	0.262	0	0
OE1	Orthochromatic erythroblasts	TNFSF18	1.76899	0.053	0.011	8.97043e-18	1.77794e-13
OE1	Orthochromatic erythroblasts	UNC93B1	1.76877	0.068	0.012	9.2128e-26	1.82598e-21
OE1	Orthochromatic erythroblasts	BISPR	1.76608	0.066	0.011	7.12104e-26	1.41139e-21
OE1	Orthochromatic erythroblasts	ZFP1	1.75669	0.042	0.009	9.56596e-15	1.89597e-10
OE1	Orthochromatic erythroblasts	TATDN2	1.75386	0.018	0.003	1.27722e-07	0.00253145
OE1	Orthochromatic erythroblasts	LAT	1.75326	0.047	0.01	2.53479e-15	5.02395e-11
OE1	Orthochromatic erythroblasts	CPED1	1.743	0.033	0.007	1.86016e-11	3.68684e-07
OE1	Orthochromatic erythroblasts	TIPARP	1.73537	0.109	0.025	9.62946e-34	1.90856e-29
OE1	Orthochromatic erythroblasts	CERS5	1.73522	0.029	0.007	1.63197e-09	3.23457e-05
OE1	Orthochromatic erythroblasts	IFIH1	1.73291	0.531	0.121	5.05168e-164	1.00124e-159
OE1	Orthochromatic erythroblasts	AMHR2	1.72327	0.041	0.008	4.09303e-15	8.11239e-11
OE1	Orthochromatic erythroblasts	RTP4	1.72277	0.239	0.047	2.05489e-80	4.07279e-76
OE1	Orthochromatic erythroblasts	SLC37A3	1.72116	0.033	0.007	8.19377e-12	1.624e-07
OE1	Orthochromatic erythroblasts	NT5C2	1.719	0.201	0.048	3.227e-60	6.39591e-56
OE1	Orthochromatic erythroblasts	BNIP3	1.71693	0.052	0.011	1.06076e-17	2.10242e-13
OE1	Orthochromatic erythroblasts	SLC6A6	1.71648	0.019	0.004	6.62559e-07	0.0131319
OE1	Orthochromatic erythroblasts	TNFSF10	1.71596	0.067	0.013	1.09477e-23	2.16983e-19
OE1	Orthochromatic erythroblasts	CAPN12	1.71427	0.065	0.014	1.53565e-21	3.04366e-17
OE1	Orthochromatic erythroblasts	PLCL2	1.71399	0.077	0.017	1.51815e-24	3.00897e-20
OE1	Orthochromatic erythroblasts	GBP4	1.71351	0.214	0.045	7.18775e-69	1.42461e-64
OE1	Orthochromatic erythroblasts	HSH2D	1.70514	0.091	0.016	2.02531e-33	4.01416e-29
OE1	Orthochromatic erythroblasts	IL12RB1	1.70038	0.021	0.004	4.80185e-08	0.000951726
OE1	Orthochromatic erythroblasts	EIF2AK2	1.69511	0.748	0.188	2.3369e-228	4.63173e-224
OE1	Orthochromatic erythroblasts	VPS8	1.69102	0.036	0.008	2.67255e-12	5.29699e-08
OE1	Orthochromatic erythroblasts	PARP9	1.68986	0.682	0.165	1.20347e-206	2.38527e-202
OE1	Orthochromatic erythroblasts	DTX3L	1.68681	0.571	0.139	1.26059e-169	2.4985e-165
OE1	Orthochromatic erythroblasts	SPATA13	1.68263	0.022	0.005	4.37881e-08	0.00086788
OE1	Orthochromatic erythroblasts	FOSL1	1.6821	0.016	0.003	2.18376e-06	0.0432821
OE1	Orthochromatic erythroblasts	TRAM2	1.68114	0.019	0.004	4.73397e-08	0.000938272
OE1	Orthochromatic erythroblasts	RUNDC3A	1.67802	0.245	0.063	5.89253e-68	1.1679e-63
OE1	Orthochromatic erythroblasts	DDX60	1.67385	0.632	0.146	4.98231e-192	9.87493e-188
OE1	Orthochromatic erythroblasts	EAF1	1.67196	0.067	0.015	7.54288e-21	1.495e-16
OE1	Orthochromatic erythroblasts	ESPN	1.66792	0.098	0.022	2.97629e-30	5.899e-26
OE1	Orthochromatic erythroblasts	TANC2	1.66167	0.047	0.01	1.23937e-15	2.45642e-11
OE1	Orthochromatic erythroblasts	FITM1	1.65921	0.038	0.009	9.42841e-13	1.86871e-08
OE1	Orthochromatic erythroblasts	ADPRM	1.65488	0.024	0.006	7.43421e-08	0.00147346
OE1	Orthochromatic erythroblasts	MEX3C	1.65161	0.03	0.007	6.64995e-10	1.31802e-05
OE1	Orthochromatic erythroblasts	ORAI2	1.64642	0.019	0.004	3.13583e-07	0.00621522
OE1	Orthochromatic erythroblasts	LCP2	1.64587	0.021	0.004	4.68798e-08	0.000929157
OE1	Orthochromatic erythroblasts	PARP12	1.64303	0.268	0.056	4.0498e-85	8.02671e-81
OE1	Orthochromatic erythroblasts	BAHD1	1.64239	0.029	0.006	3.55432e-10	7.04466e-06
OE1	Orthochromatic erythroblasts	OAS3	1.64193	0.436	0.089	4.48025e-138	8.87985e-134
OE1	Orthochromatic erythroblasts	LIMA1	1.63939	0.065	0.015	2.5062e-20	4.96728e-16
OE1	Orthochromatic erythroblasts	AC013394.1	1.63803	0.054	0.013	2.391e-16	4.73897e-12
OE1	Orthochromatic erythroblasts	IFI44L	1.6368	0.938	0.276	2.89814e-298	5.74411e-294
OE1	Orthochromatic erythroblasts	AC100801.1	1.63123	0.027	0.006	2.22274e-09	4.40548e-05
OE1	Orthochromatic erythroblasts	ZNF28	1.62938	0.023	0.005	4.09098e-08	0.000810833
OE1	Orthochromatic erythroblasts	DNAJC14	1.62388	0.049	0.011	1.98902e-15	3.94223e-11
OE1	Orthochromatic erythroblasts	HMOX1	1.61481	0.045	0.01	6.90816e-15	1.3692e-10
OE1	Orthochromatic erythroblasts	MTRNR2L1	1.61449	0.225	0.056	8.01977e-63	1.58952e-58
OE1	Orthochromatic erythroblasts	ZFP36	1.61398	0.434	0.131	8.03825e-111	1.59318e-106
OE1	Orthochromatic erythroblasts	ZBED4	1.61091	0.024	0.006	1.603e-07	0.00317714
OE1	Orthochromatic erythroblasts	AFDN	1.60849	0.511	0.124	6.02775e-150	1.1947e-145
OE1	Orthochromatic erythroblasts	ERAL1	1.60649	0.047	0.011	6.4988e-15	1.28806e-10
OE1	Orthochromatic erythroblasts	MAP1A	1.60394	0.124	0.034	6.80385e-32	1.34852e-27
OE1	Orthochromatic erythroblasts	GSN	1.603	0.079	0.021	2.15439e-21	4.26999e-17
OE1	Orthochromatic erythroblasts	TMC5	1.60266	0.26	0.077	1.53737e-63	3.04707e-59
OE1	Orthochromatic erythroblasts	CCR7	1.5995	0.067	0.015	2.05597e-21	4.07493e-17
OE1	Orthochromatic erythroblasts	DNASE1	1.59603	0.143	0.036	8.42654e-40	1.67014e-35
OE1	Orthochromatic erythroblasts	TRIM69	1.59556	0.091	0.018	1.27678e-30	2.53057e-26
OE1	Orthochromatic erythroblasts	PRDM11	1.59344	0.019	0.004	4.8901e-08	0.000969219
OE1	Orthochromatic erythroblasts	TRANK1	1.59327	0.189	0.047	1.90837e-52	3.78239e-48
OE1	Orthochromatic erythroblasts	TRIM14	1.58925	0.127	0.025	2.55469e-42	5.0634e-38
OE1	Orthochromatic erythroblasts	CLIP4	1.58821	0.071	0.018	3.95579e-20	7.84037e-16
OE1	Orthochromatic erythroblasts	NACC2	1.58192	0.034	0.01	8.75052e-09	0.000173435
OE1	Orthochromatic erythroblasts	AC116366.3	1.58014	0.041	0.009	6.73756e-14	1.33538e-09
OE1	Orthochromatic erythroblasts	IFITM1	1.57808	0.107	0.022	6.51986e-35	1.29224e-30
OE1	Orthochromatic erythroblasts	TBK1	1.57693	0.132	0.031	2.08311e-38	4.12872e-34
OE1	Orthochromatic erythroblasts	NAA40	1.57199	0.078	0.019	8.78798e-23	1.74178e-18
OE1	Orthochromatic erythroblasts	CD274	1.56882	0.068	0.016	3.78673e-20	7.5053e-16
OE1	Orthochromatic erythroblasts	ELANE	1.5668	0.019	0.003	4.86979e-08	0.000965193
OE1	Orthochromatic erythroblasts	XAF1	1.56578	0.765	0.195	6.45824e-214	1.28002e-209
OE1	Orthochromatic erythroblasts	AP003774.4	1.56236	0.016	0.003	2.22448e-06	0.0440892
OE1	Orthochromatic erythroblasts	PNPT1	1.55698	0.26	0.055	9.50119e-82	1.88314e-77
OE1	Orthochromatic erythroblasts	TRIM22	1.55636	0.172	0.039	2.74698e-51	5.44452e-47
OE1	Orthochromatic erythroblasts	DNAJC25	1.55305	0.023	0.006	8.60901e-08	0.00170631
OE1	Orthochromatic erythroblasts	HLA-F	1.55234	0.415	0.094	2.33313e-121	4.62427e-117
OE1	Orthochromatic erythroblasts	SHISA5	1.55151	0.59	0.158	7.06782e-159	1.40084e-154
OE1	Orthochromatic erythroblasts	SAMSN1	1.54921	0.02	0.005	6.28683e-07	0.0124605
OE1	Orthochromatic erythroblasts	AC006480.2	1.54726	0.025	0.006	3.2224e-08	0.000638679
OE1	Orthochromatic erythroblasts	DHX58	1.54443	0.052	0.01	9.72217e-19	1.92693e-14
OE1	Orthochromatic erythroblasts	SH2B1	1.54162	0.022	0.006	1.87642e-06	0.0371906
OE1	Orthochromatic erythroblasts	TUFT1	1.54005	0.064	0.02	1.52806e-14	3.02861e-10
OE1	Orthochromatic erythroblasts	TMED3	1.53978	0.065	0.016	2.34686e-19	4.65149e-15
OE1	Orthochromatic erythroblasts	NAMPT	1.53927	0.392	0.105	1.6472e-103	3.26475e-99
OE1	Orthochromatic erythroblasts	RASA3	1.53659	0.037	0.01	5.38201e-11	1.06671e-06
OE1	Orthochromatic erythroblasts	RBAK	1.53537	0.023	0.006	8.53179e-08	0.001691
OE1	Orthochromatic erythroblasts	CCDC134	1.53521	0.041	0.01	7.37413e-12	1.46155e-07
OE1	Orthochromatic erythroblasts	CCDC127	1.53512	0.088	0.023	5.7842e-24	1.14643e-19
OE1	Orthochromatic erythroblasts	MARCKSL1	1.53475	0.221	0.065	7.69235e-53	1.52462e-48
OE1	Orthochromatic erythroblasts	BTN3A3	1.53445	0.03	0.006	6.10499e-11	1.21001e-06
OE1	Orthochromatic erythroblasts	SCAP	1.53182	0.021	0.005	2.53836e-07	0.00503103
OE1	Orthochromatic erythroblasts	ETV7	1.53158	0.052	0.01	1.00804e-18	1.99793e-14
OE1	Orthochromatic erythroblasts	RFLNB	1.53117	0.048	0.014	2.74254e-12	5.43572e-08
OE1	Orthochromatic erythroblasts	AHDC1	1.53058	0.054	0.013	5.89844e-16	1.16907e-11
OE1	Orthochromatic erythroblasts	HACD2	1.52774	0.125	0.033	2.01118e-33	3.98615e-29
OE1	Orthochromatic erythroblasts	TRIM21	1.52446	0.274	0.07	3.28954e-73	6.51987e-69
OE1	Orthochromatic erythroblasts	CHST11	1.52363	0.28	0.077	2.96242e-71	5.87152e-67
OE1	Orthochromatic erythroblasts	FRMD8	1.52303	0.115	0.031	7.77328e-31	1.54067e-26
OE1	Orthochromatic erythroblasts	NLRC5	1.52039	0.195	0.042	7.28535e-61	1.44396e-56
OE1	Orthochromatic erythroblasts	PLAG1	1.51877	0.06	0.015	1.22562e-17	2.42917e-13
OE1	Orthochromatic erythroblasts	THAP9-AS1	1.5161	0.03	0.007	1.49671e-09	2.96648e-05
OE1	Orthochromatic erythroblasts	ZNF195	1.51444	0.018	0.004	1.9172e-06	0.0379989
OE1	Orthochromatic erythroblasts	TMEM80	1.51395	0.07	0.018	1.54741e-19	3.06696e-15
OE1	Orthochromatic erythroblasts	PVALB	1.51315	0.046	0.011	4.1341e-14	8.19379e-10
OE1	Orthochromatic erythroblasts	XRRA1	1.51236	0.095	0.022	4.16105e-29	8.2472e-25
OE1	Orthochromatic erythroblasts	CPEB2	1.51128	0.021	0.006	1.12406e-06	0.0222788
OE1	Orthochromatic erythroblasts	AKR1A1	1.511	0.03	0.007	1.65551e-09	3.28122e-05
OE1	Orthochromatic erythroblasts	CYB5RL	1.51088	0.022	0.006	4.70841e-07	0.00933206
OE1	Orthochromatic erythroblasts	SENP3	1.50918	0.038	0.01	1.08056e-11	2.14167e-07
OE1	Orthochromatic erythroblasts	KYAT1	1.50895	0.018	0.004	8.1308e-07	0.0161152
OE1	Orthochromatic erythroblasts	ANKRD45	1.50498	0.058	0.012	2.42804e-20	4.81238e-16
OE1	Orthochromatic erythroblasts	CD40	1.50494	0.038	0.01	1.05668e-11	2.09433e-07
OE1	Orthochromatic erythroblasts	EFCAB7	1.50415	0.024	0.006	7.60377e-08	0.00150707
OE1	Orthochromatic erythroblasts	LYZ	1.5041	0.105	0.022	9.34812e-35	1.8528e-30
OE1	Orthochromatic erythroblasts	LATS2	1.50205	0.062	0.019	1.7672e-14	3.5026e-10
OE1	Orthochromatic erythroblasts	KRT18	1.50204	0.027	0.008	8.24911e-08	0.00163497
OE1	Orthochromatic erythroblasts	C19orf57	1.49983	0.025	0.006	1.34773e-08	0.00026712
OE1	Orthochromatic erythroblasts	MIAT	1.49849	0.126	0.032	2.67496e-34	5.30176e-30
OE1	Orthochromatic erythroblasts	TTC5	1.49771	0.029	0.007	1.95483e-09	3.87447e-05
OE1	Orthochromatic erythroblasts	ZMIZ1	1.49685	0.146	0.037	4.32955e-40	8.58116e-36
OE1	Orthochromatic erythroblasts	LCLAT1	1.49557	0.126	0.033	8.03692e-33	1.59292e-28
OE1	Orthochromatic erythroblasts	GPATCH3	1.49486	0.036	0.009	2.88632e-11	5.72069e-07
OE1	Orthochromatic erythroblasts	FAM49B	1.49486	0.058	0.015	6.96292e-17	1.38005e-12
OE1	Orthochromatic erythroblasts	HIST1H2BJ	1.49441	0.053	0.015	4.70634e-14	9.32797e-10
OE1	Orthochromatic erythroblasts	SKIL	1.49392	0.174	0.049	1.38105e-42	2.73725e-38
OE1	Orthochromatic erythroblasts	HEATR5B	1.49253	0.036	0.008	6.66509e-12	1.32102e-07
OE1	Orthochromatic erythroblasts	PARP11	1.49248	0.084	0.021	5.50848e-24	1.09178e-19
OE1	Orthochromatic erythroblasts	TSPAN18	1.49247	0.043	0.012	4.98185e-12	9.87403e-08
OE1	Orthochromatic erythroblasts	SETDB2	1.49098	0.026	0.007	1.09583e-07	0.00217194
OE1	Orthochromatic erythroblasts	AC007878.1	1.49044	0.022	0.005	1.0352e-07	0.00205177
OE1	Orthochromatic erythroblasts	AL355488.1	1.48961	0.049	0.013	4.92026e-14	9.75195e-10
OE1	Orthochromatic erythroblasts	SLC43A2	1.48779	0.063	0.015	7.64195e-19	1.51464e-14
OE1	Orthochromatic erythroblasts	TECPR2	1.48633	0.023	0.006	3.7497e-07	0.0074319
OE1	Orthochromatic erythroblasts	B4GALT4	1.48438	0.048	0.012	5.7776e-14	1.14512e-09
OE1	Orthochromatic erythroblasts	SCAMP1-AS1	1.48284	0.029	0.006	1.54503e-10	3.06225e-06
OE1	Orthochromatic erythroblasts	ARID3A	1.48216	0.504	0.157	3.41116e-121	6.76092e-117
OE1	Orthochromatic erythroblasts	NATD1	1.48068	0.563	0.182	1.70119e-136	3.37176e-132
OE1	Orthochromatic erythroblasts	TAP1	1.48012	0.446	0.111	7.96493e-120	1.57865e-115
OE1	Orthochromatic erythroblasts	EPSTI1	1.47875	0.678	0.193	2.47779e-168	4.91098e-164
OE1	Orthochromatic erythroblasts	TMEM140	1.47736	0.291	0.084	5.51596e-71	1.09326e-66
OE1	Orthochromatic erythroblasts	PTPRJ	1.47677	0.099	0.027	8.77983e-26	1.74016e-21
OE1	Orthochromatic erythroblasts	TMEM43	1.47485	0.069	0.019	1.1692e-18	2.31735e-14
OE1	Orthochromatic erythroblasts	TVP23B	1.47328	0.065	0.018	9.98339e-17	1.97871e-12
OE1	Orthochromatic erythroblasts	AL354977.2	1.47278	0.037	0.009	3.01246e-11	5.9707e-07
OE1	Orthochromatic erythroblasts	PLD6	1.47203	0.069	0.018	6.4123e-19	1.27092e-14
OE1	Orthochromatic erythroblasts	MICB	1.46892	0.088	0.023	1.05593e-23	2.09285e-19
OE1	Orthochromatic erythroblasts	IMPAD1	1.46822	0.079	0.022	3.89226e-20	7.71445e-16
OE1	Orthochromatic erythroblasts	IFIT3	1.46679	0.898	0.32	8.09262e-251	1.60396e-246
OE1	Orthochromatic erythroblasts	HMG20A	1.46576	0.042	0.011	1.16967e-11	2.31828e-07
OE1	Orthochromatic erythroblasts	PHTF1	1.46383	0.109	0.031	2.44236e-27	4.84076e-23
OE1	Orthochromatic erythroblasts	CMPK2	1.46219	0.5	0.152	4.33985e-120	8.60158e-116
OE1	Orthochromatic erythroblasts	DBF4B	1.46208	0.095	0.025	3.87457e-25	7.6794e-21
OE1	Orthochromatic erythroblasts	CBWD2	1.46148	0.021	0.006	2.18628e-06	0.043332
OE1	Orthochromatic erythroblasts	STAT2	1.46128	0.157	0.036	7.07544e-47	1.40235e-42
OE1	Orthochromatic erythroblasts	ISG15	1.45924	0.954	0.369	3.3799e-302	6.69896e-298
OE1	Orthochromatic erythroblasts	IFI35	1.45845	0.26	0.06	4.28605e-74	8.49496e-70
OE1	Orthochromatic erythroblasts	AGAP4	1.45803	0.021	0.006	2.18352e-06	0.0432774
OE1	Orthochromatic erythroblasts	TIMP1	1.45782	0.146	0.046	2.04667e-32	4.0565e-28
OE1	Orthochromatic erythroblasts	EPB41L2	1.45744	0.059	0.017	2.91841e-15	5.7843e-11
OE1	Orthochromatic erythroblasts	N4BP1	1.45553	0.342	0.091	2.80967e-87	5.56876e-83
OE1	Orthochromatic erythroblasts	GLMP	1.45448	0.13	0.035	1.5782e-33	3.12798e-29
OE1	Orthochromatic erythroblasts	MACF1	1.45289	0.042	0.011	2.91428e-12	5.77611e-08
OE1	Orthochromatic erythroblasts	IKBKB	1.45033	0.05	0.014	5.87268e-13	1.16396e-08
OE1	Orthochromatic erythroblasts	PTPRF	1.44685	0.058	0.016	8.92987e-15	1.7699e-10
OE1	Orthochromatic erythroblasts	PARP4	1.44485	0.079	0.022	8.6867e-20	1.7217e-15
OE1	Orthochromatic erythroblasts	AC104794.2	1.44485	0.022	0.005	1.05164e-07	0.00208435
OE1	Orthochromatic erythroblasts	PGM3	1.44294	0.025	0.006	7.27607e-08	0.00144212
OE1	Orthochromatic erythroblasts	ZC3HC1	1.44185	0.025	0.007	1.28102e-07	0.00253898
OE1	Orthochromatic erythroblasts	ENTR1	1.44109	0.023	0.006	3.76918e-07	0.00747052
OE1	Orthochromatic erythroblasts	PIK3R3	1.44067	0.041	0.009	1.48416e-13	2.94161e-09
OE1	Orthochromatic erythroblasts	IL18BP	1.43852	0.025	0.006	3.34327e-08	0.000662636
OE1	Orthochromatic erythroblasts	AL132656.2	1.4369	0.049	0.015	2.29862e-12	4.55586e-08
OE1	Orthochromatic erythroblasts	CYSLTR2	1.43535	0.142	0.037	4.21059e-38	8.34538e-34
OE1	Orthochromatic erythroblasts	FAM234B	1.43437	0.065	0.016	4.36399e-19	8.64944e-15
OE1	Orthochromatic erythroblasts	PMP22	1.43348	0.051	0.018	1.45968e-10	2.89309e-06
OE1	Orthochromatic erythroblasts	CASZ1	1.43233	0.066	0.018	1.71594e-17	3.401e-13
OE1	Orthochromatic erythroblasts	EXOC2	1.43193	0.035	0.01	6.27125e-10	1.24296e-05
OE1	Orthochromatic erythroblasts	RUFY3	1.43089	0.083	0.026	4.82492e-19	9.56298e-15
OE1	Orthochromatic erythroblasts	ZKSCAN8	1.42987	0.201	0.055	3.49899e-50	6.93501e-46
OE1	Orthochromatic erythroblasts	MGA	1.42981	0.091	0.027	3.22092e-21	6.38387e-17
OE1	Orthochromatic erythroblasts	ST3GAL1	1.4295	0.248	0.073	1.58934e-57	3.15007e-53
OE1	Orthochromatic erythroblasts	GTF2H2C	1.42921	0.021	0.005	5.93135e-07	0.0117559
OE1	Orthochromatic erythroblasts	RBM4B	1.42921	0.041	0.012	9.81685e-11	1.9457e-06
OE1	Orthochromatic erythroblasts	RNF149	1.42687	0.065	0.018	1.85457e-16	3.67576e-12
OE1	Orthochromatic erythroblasts	SLC25A44	1.42547	0.049	0.013	4.49892e-13	8.91686e-09
OE1	Orthochromatic erythroblasts	ENPP4	1.42431	0.073	0.019	1.04934e-19	2.0798e-15
OE1	Orthochromatic erythroblasts	BAK1	1.42428	0.034	0.009	3.79636e-10	7.52438e-06
OE1	Orthochromatic erythroblasts	C15orf39	1.42375	0.041	0.012	1.02862e-10	2.03872e-06
OE1	Orthochromatic erythroblasts	HLA-E	1.42336	0.539	0.149	3.30867e-132	6.55777e-128
OE1	Orthochromatic erythroblasts	IFI27L1	1.42203	0.158	0.041	3.75658e-41	7.44553e-37
OE1	Orthochromatic erythroblasts	SEMA7A	1.41619	0.167	0.049	1.63869e-38	3.24788e-34
OE1	Orthochromatic erythroblasts	MYD88	1.41593	0.035	0.008	1.73191e-11	3.43265e-07
OE1	Orthochromatic erythroblasts	ARL5B	1.41387	0.148	0.044	2.55231e-34	5.05868e-30
OE1	Orthochromatic erythroblasts	KLHL2	1.41139	0.024	0.007	2.23008e-06	0.0442002
OE1	Orthochromatic erythroblasts	LGALS3BP	1.41133	0.046	0.01	9.72186e-15	1.92687e-10
OE1	Orthochromatic erythroblasts	PRG2	1.41107	0.041	0.01	3.63243e-12	7.19947e-08
OE1	Orthochromatic erythroblasts	HELZ2	1.41003	0.227	0.053	1.69978e-64	3.36896e-60
OE1	Orthochromatic erythroblasts	ELF4	1.40944	0.071	0.023	6.16606e-16	1.22211e-11
OE1	Orthochromatic erythroblasts	SLC44A1	1.40846	0.098	0.025	5.43484e-27	1.07719e-22
OE1	Orthochromatic erythroblasts	PCNX1	1.40781	0.044	0.012	7.83191e-12	1.55228e-07
OE1	Orthochromatic erythroblasts	GON7	1.40772	0.032	0.01	3.58496e-08	0.000710539
OE1	Orthochromatic erythroblasts	PRRG4	1.40758	0.099	0.03	8.58202e-23	1.70096e-18
OE1	Orthochromatic erythroblasts	DNAJB14	1.40689	0.138	0.039	2.02055e-33	4.00473e-29
OE1	Orthochromatic erythroblasts	ADCK5	1.40684	0.022	0.006	4.85184e-07	0.00961635
OE1	Orthochromatic erythroblasts	SLC30A7	1.40581	0.106	0.029	9.53892e-27	1.89061e-22
OE1	Orthochromatic erythroblasts	TMEM63B	1.40513	0.208	0.062	2.51221e-48	4.9792e-44
OE1	Orthochromatic erythroblasts	IFI16	1.40483	0.056	0.013	6.17988e-17	1.22485e-12
OE1	Orthochromatic erythroblasts	TRNT1	1.40462	0.052	0.014	6.29249e-14	1.24717e-09
OE1	Orthochromatic erythroblasts	ZCCHC2	1.40418	0.332	0.098	1.0667e-77	2.1142e-73
OE1	Orthochromatic erythroblasts	TYMP	1.40296	0.073	0.016	1.22224e-23	2.42247e-19
OE1	Orthochromatic erythroblasts	DIP2B	1.40271	0.034	0.009	8.7969e-10	1.74355e-05
OE1	Orthochromatic erythroblasts	HIC2	1.40065	0.1	0.03	1.76346e-23	3.49518e-19
OE1	Orthochromatic erythroblasts	GNE	1.39785	0.056	0.017	7.22931e-14	1.43285e-09
OE1	Orthochromatic erythroblasts	GATB	1.39725	0.028	0.008	3.84515e-08	0.00076211
OE1	Orthochromatic erythroblasts	PSMB8	1.39664	0.131	0.031	1.21716e-37	2.41241e-33
OE1	Orthochromatic erythroblasts	TMEM19	1.3964	0.034	0.008	9.36624e-11	1.85639e-06
OE1	Orthochromatic erythroblasts	C5orf63	1.39526	0.05	0.014	3.50207e-13	6.9411e-09
OE1	Orthochromatic erythroblasts	BTN3A1	1.3925	0.032	0.007	3.03485e-10	6.01507e-06
OE1	Orthochromatic erythroblasts	SLX4	1.39195	0.102	0.029	4.12126e-25	8.16834e-21
OE1	Orthochromatic erythroblasts	PEX14	1.39136	0.034	0.009	3.82888e-10	7.58884e-06
OE1	Orthochromatic erythroblasts	MVP	1.39132	0.096	0.025	1.701e-26	3.37138e-22
OE1	Orthochromatic erythroblasts	KLHL12	1.39082	0.099	0.028	3.11514e-24	6.1742e-20
OE1	Orthochromatic erythroblasts	VAMP5	1.38847	0.289	0.089	6.00816e-64	1.19082e-59
OE1	Orthochromatic erythroblasts	TRAPPC13	1.38668	0.027	0.008	8.75681e-08	0.0017356
OE1	Orthochromatic erythroblasts	FOXO1	1.38591	0.089	0.025	4.03865e-22	8.0046e-18
OE1	Orthochromatic erythroblasts	IFITM3	1.38508	0.557	0.155	1.50134e-133	2.97565e-129
OE1	Orthochromatic erythroblasts	MLLT3	1.38498	0.254	0.076	5.40038e-57	1.07035e-52
OE1	Orthochromatic erythroblasts	STAT6	1.38384	0.122	0.033	2.44037e-31	4.83681e-27
OE1	Orthochromatic erythroblasts	HPCAL1	1.3838	0.043	0.012	4.61045e-12	9.13791e-08
OE1	Orthochromatic erythroblasts	SUSD6	1.38196	0.12	0.034	4.51764e-29	8.95396e-25
OE1	Orthochromatic erythroblasts	ZNF23	1.38182	0.077	0.022	9.08803e-19	1.80125e-14
OE1	Orthochromatic erythroblasts	RHBDD3	1.38096	0.066	0.018	2.00164e-17	3.96726e-13
OE1	Orthochromatic erythroblasts	NEMP1	1.38088	0.234	0.072	5.59773e-52	1.10947e-47
OE1	Orthochromatic erythroblasts	ST6GALNAC6	1.38045	0.045	0.012	1.16088e-12	2.30087e-08
OE1	Orthochromatic erythroblasts	ZNF230	1.37955	0.027	0.008	3.17954e-07	0.00630185
OE1	Orthochromatic erythroblasts	SEPSECS-AS1	1.37879	0.084	0.026	1.20091e-18	2.3802e-14
OE1	Orthochromatic erythroblasts	CAPN2	1.37241	0.031	0.007	6.90037e-10	1.36765e-05
OE1	Orthochromatic erythroblasts	SRGN	1.37161	0.373	0.116	2.95363e-83	5.85409e-79
OE1	Orthochromatic erythroblasts	PLSCR1	1.37158	0.834	0.289	4.31281e-193	8.54799e-189
OE1	Orthochromatic erythroblasts	CMKLR1	1.37153	0.102	0.031	1.67973e-23	3.32922e-19
OE1	Orthochromatic erythroblasts	FNBP1L	1.37025	0.176	0.051	1.67035e-41	3.31063e-37
OE1	Orthochromatic erythroblasts	SP100	1.3692	0.821	0.287	1.69579e-192	3.36105e-188
OE1	Orthochromatic erythroblasts	STRADA	1.36899	0.039	0.01	4.2256e-11	8.37514e-07
OE1	Orthochromatic erythroblasts	SLC7A6OS	1.3682	0.049	0.014	3.64406e-13	7.22253e-09
OE1	Orthochromatic erythroblasts	FUT8	1.36792	0.026	0.008	7.81924e-07	0.0154977
OE1	Orthochromatic erythroblasts	PPM1K	1.36737	0.214	0.061	5.43636e-51	1.07749e-46
OE1	Orthochromatic erythroblasts	CLEC2D	1.36721	0.038	0.011	1.42109e-09	2.8166e-05
OE1	Orthochromatic erythroblasts	NDFIP2	1.36651	0.052	0.014	3.52503e-14	6.98661e-10
OE1	Orthochromatic erythroblasts	PHF11	1.36636	0.158	0.04	1.58406e-42	3.1396e-38
OE1	Orthochromatic erythroblasts	ANKFY1	1.36526	0.124	0.034	5.17278e-31	1.02524e-26
OE1	Orthochromatic erythroblasts	TRAFD1	1.36522	0.168	0.043	2.37545e-44	4.70813e-40
OE1	Orthochromatic erythroblasts	SGPP1	1.36384	0.07	0.02	1.83529e-17	3.63754e-13
OE1	Orthochromatic erythroblasts	AL359644.1	1.36328	0.129	0.041	5.2146e-28	1.03353e-23
OE1	Orthochromatic erythroblasts	RWDD3	1.36274	0.048	0.013	1.27909e-13	2.53516e-09
OE1	Orthochromatic erythroblasts	TTLL12	1.36072	0.11	0.03	1.07501e-27	2.13068e-23
OE1	Orthochromatic erythroblasts	STAT1	1.3604	0.783	0.263	7.40439e-176	1.46755e-171
OE1	Orthochromatic erythroblasts	DENND1B	1.35852	0.052	0.014	1.46895e-13	2.91145e-09
OE1	Orthochromatic erythroblasts	CASP7	1.35686	0.021	0.005	1.25703e-06	0.0249143
OE1	Orthochromatic erythroblasts	LRCH1	1.35675	0.021	0.005	5.47627e-07	0.010854
OE1	Orthochromatic erythroblasts	TSPAN31	1.3564	0.069	0.02	1.66277e-16	3.29561e-12
OE1	Orthochromatic erythroblasts	TAB2	1.35518	0.178	0.055	1.73198e-39	3.43278e-35
OE1	Orthochromatic erythroblasts	TMEM229B	1.35512	0.033	0.008	4.94218e-10	9.79541e-06
OE1	Orthochromatic erythroblasts	AC016957.2	1.3532	0.025	0.007	1.47908e-07	0.00293153
OE1	Orthochromatic erythroblasts	BTN3A2	1.35314	0.249	0.061	2.79872e-66	5.54707e-62
OE1	Orthochromatic erythroblasts	SH3PXD2A	1.35192	0.038	0.011	3.4744e-10	6.88626e-06
OE1	Orthochromatic erythroblasts	SEC22A	1.35009	0.056	0.017	3.34909e-13	6.63789e-09
OE1	Orthochromatic erythroblasts	GNS	1.34859	0.074	0.021	1.26976e-18	2.51667e-14
OE1	Orthochromatic erythroblasts	TBC1D24	1.34734	0.027	0.007	1.10528e-08	0.000219067
OE1	Orthochromatic erythroblasts	TMED7	1.34721	0.133	0.039	4.78002e-31	9.474e-27
OE1	Orthochromatic erythroblasts	FPGT	1.34498	0.034	0.011	3.29518e-08	0.000653104
OE1	Orthochromatic erythroblasts	CIPC	1.34333	0.03	0.009	1.04558e-07	0.00207235
OE1	Orthochromatic erythroblasts	AL121944.1	1.343	0.078	0.019	3.32054e-22	6.58131e-18
OE1	Orthochromatic erythroblasts	STT3A	1.34261	0.126	0.039	7.03145e-28	1.39363e-23
OE1	Orthochromatic erythroblasts	TMEM123	1.34201	0.117	0.036	5.27762e-26	1.04602e-21
OE1	Orthochromatic erythroblasts	ME2	1.34146	0.027	0.007	4.60681e-08	0.000913069
OE1	Orthochromatic erythroblasts	TNK2-AS1	1.34096	0.038	0.01	1.0853e-10	2.15106e-06
OE1	Orthochromatic erythroblasts	QSOX2	1.3408	0.116	0.033	1.68702e-28	3.34368e-24
OE1	Orthochromatic erythroblasts	TSTD2	1.33921	0.03	0.008	2.95663e-08	0.000586004
OE1	Orthochromatic erythroblasts	SYNE2	1.33894	0.032	0.01	6.51129e-08	0.00129054
OE1	Orthochromatic erythroblasts	FAM50B	1.33854	0.023	0.006	3.72548e-07	0.0073839
OE1	Orthochromatic erythroblasts	RPN1	1.33547	0.287	0.09	1.78342e-61	3.53475e-57
OE1	Orthochromatic erythroblasts	PCNX3	1.33466	0.043	0.013	4.49577e-10	8.91061e-06
OE1	Orthochromatic erythroblasts	TMEM41A	1.33452	0.036	0.01	5.61157e-10	1.11221e-05
OE1	Orthochromatic erythroblasts	SP140L	1.33448	0.057	0.014	1.08126e-16	2.14305e-12
OE1	Orthochromatic erythroblasts	SNX16	1.33383	0.082	0.027	2.3911e-17	4.73915e-13
OE1	Orthochromatic erythroblasts	TCEANC2	1.33373	0.032	0.01	3.15084e-08	0.000624496
OE1	Orthochromatic erythroblasts	FBXO21	1.33286	0.035	0.011	9.33749e-09	0.000185069
OE1	Orthochromatic erythroblasts	C1GALT1C1	1.33232	0.08	0.022	1.10177e-20	2.1837e-16
OE1	Orthochromatic erythroblasts	PPP1R3B	1.33083	0.083	0.024	4.2908e-20	8.50436e-16
OE1	Orthochromatic erythroblasts	AC104389.4	1.33074	0.023	0.006	8.87852e-08	0.00175972
OE1	Orthochromatic erythroblasts	ZNF529	1.33022	0.043	0.012	4.04601e-11	8.01918e-07
OE1	Orthochromatic erythroblasts	TARS2	1.32869	0.021	0.006	2.33997e-06	0.0463781
OE1	Orthochromatic erythroblasts	FMR1	1.32813	0.272	0.088	5.15601e-57	1.02192e-52
OE1	Orthochromatic erythroblasts	KCTD5	1.32737	0.026	0.008	7.76038e-07	0.0153811
OE1	Orthochromatic erythroblasts	ADCK1	1.32666	0.059	0.016	6.93139e-16	1.3738e-11
OE1	Orthochromatic erythroblasts	NSUN4	1.32596	0.029	0.008	6.54459e-08	0.00129714
OE1	Orthochromatic erythroblasts	ODF2L	1.32512	0.158	0.046	9.24656e-37	1.83267e-32
OE1	Orthochromatic erythroblasts	WDR46	1.32496	0.103	0.031	6.57864e-24	1.30389e-19
OE1	Orthochromatic erythroblasts	C19orf66	1.32421	0.273	0.073	1.6835e-67	3.3367e-63
OE1	Orthochromatic erythroblasts	C18orf32	1.32354	0.049	0.014	1.67049e-12	3.31092e-08
OE1	Orthochromatic erythroblasts	ELMSAN1	1.32262	0.186	0.056	8.41024e-42	1.66691e-37
OE1	Orthochromatic erythroblasts	TSPAN33	1.32092	0.045	0.015	5.16363e-10	1.02343e-05
OE1	Orthochromatic erythroblasts	ZNF713	1.32092	0.023	0.006	8.87261e-07	0.0175855
OE1	Orthochromatic erythroblasts	TMEM101	1.32029	0.041	0.012	1.29041e-10	2.5576e-06
OE1	Orthochromatic erythroblasts	UVSSA	1.31915	0.056	0.015	9.54488e-15	1.89179e-10
OE1	Orthochromatic erythroblasts	INTS2	1.31875	0.04	0.011	1.43382e-10	2.84183e-06
OE1	Orthochromatic erythroblasts	SCAMP1	1.3183	0.06	0.016	4.81727e-16	9.54783e-12
OE1	Orthochromatic erythroblasts	USP30-AS1	1.31818	0.075	0.021	1.01056e-18	2.00292e-14
OE1	Orthochromatic erythroblasts	SEMA4D	1.31807	0.057	0.016	1.14107e-14	2.2616e-10
OE1	Orthochromatic erythroblasts	PSMB9	1.31726	0.504	0.139	2.22088e-115	4.40178e-111
OE1	Orthochromatic erythroblasts	DGAT2	1.31697	0.053	0.016	6.8019e-13	1.34814e-08
OE1	Orthochromatic erythroblasts	AP1G2	1.31586	0.033	0.01	7.55631e-09	0.000149766
OE1	Orthochromatic erythroblasts	RORA	1.31329	0.137	0.039	1.07922e-32	2.13901e-28
OE1	Orthochromatic erythroblasts	ALDH3B1	1.31297	0.207	0.061	3.60142e-47	7.13801e-43
OE1	Orthochromatic erythroblasts	TM9SF4	1.31179	0.056	0.016	1.71299e-14	3.39514e-10
OE1	Orthochromatic erythroblasts	TARBP1	1.31071	0.023	0.007	1.49553e-06	0.0296414
OE1	Orthochromatic erythroblasts	LONRF2	1.31065	0.067	0.022	4.10266e-14	8.13147e-10
OE1	Orthochromatic erythroblasts	CCDC88B	1.30998	0.363	0.108	7.57061e-81	1.5005e-76
OE1	Orthochromatic erythroblasts	PARD6B	1.3093	0.034	0.01	1.08307e-08	0.000214665
OE1	Orthochromatic erythroblasts	ARG1	1.3068	0.274	0.095	5.62632e-53	1.11514e-48
OE1	Orthochromatic erythroblasts	C16orf70	1.30661	0.029	0.009	2.34541e-07	0.00464861
OE1	Orthochromatic erythroblasts	SAMD9	1.30512	0.944	0.411	4.77876e-252	9.4715e-248
OE1	Orthochromatic erythroblasts	HPD	1.30458	0.059	0.022	2.8212e-11	5.59162e-07
OE1	Orthochromatic erythroblasts	MOSMO	1.3034	0.146	0.046	4.92125e-31	9.75391e-27
OE1	Orthochromatic erythroblasts	CREG1	1.30339	0.37	0.128	8.4592e-73	1.67661e-68
OE1	Orthochromatic erythroblasts	DGLUCY	1.30297	0.061	0.016	1.11296e-16	2.2059e-12
OE1	Orthochromatic erythroblasts	MTX2	1.30216	0.056	0.017	1.07674e-13	2.13411e-09
OE1	Orthochromatic erythroblasts	TGDS	1.30158	0.033	0.01	8.10292e-09	0.0001606
OE1	Orthochromatic erythroblasts	SLC16A1	1.30101	0.228	0.078	5.31087e-45	1.05261e-40
OE1	Orthochromatic erythroblasts	INPPL1	1.30047	0.024	0.007	1.26629e-06	0.0250979
OE1	Orthochromatic erythroblasts	UPK1A	1.29874	0.026	0.007	5.78974e-08	0.00114753
OE1	Orthochromatic erythroblasts	SLC9A6	1.29773	0.027	0.008	3.15537e-07	0.00625394
OE1	Orthochromatic erythroblasts	CCDC97	1.29732	0.033	0.009	2.0734e-09	4.10947e-05
OE1	Orthochromatic erythroblasts	ACSBG1	1.29731	0.021	0.006	1.16057e-06	0.0230024
OE1	Orthochromatic erythroblasts	HIVEP2	1.29729	0.019	0.005	1.6058e-06	0.031827
OE1	Orthochromatic erythroblasts	ETV3	1.29702	0.045	0.014	1.38998e-10	2.75494e-06
OE1	Orthochromatic erythroblasts	B3GALT4	1.29661	0.08	0.024	4.33718e-19	8.59629e-15
OE1	Orthochromatic erythroblasts	FOXN3	1.29581	0.162	0.049	1.81675e-36	3.6008e-32
OE1	Orthochromatic erythroblasts	C5orf34	1.29541	0.063	0.02	8.46801e-14	1.67836e-09
OE1	Orthochromatic erythroblasts	CST3	1.29396	0.064	0.018	5.99405e-16	1.18802e-11
OE1	Orthochromatic erythroblasts	RERE	1.29364	0.071	0.018	1.65866e-19	3.28746e-15
OE1	Orthochromatic erythroblasts	RAI1	1.29069	0.038	0.011	7.51557e-10	1.48959e-05
OE1	Orthochromatic erythroblasts	FAM78A	1.29013	0.032	0.009	4.88918e-09	9.69036e-05
OE1	Orthochromatic erythroblasts	CYTH1	1.2895	0.135	0.043	8.4919e-29	1.68309e-24
OE1	Orthochromatic erythroblasts	NUP35	1.28669	0.025	0.007	1.08725e-06	0.0215493
OE1	Orthochromatic erythroblasts	AP3M1	1.28639	0.049	0.015	6.49764e-12	1.28783e-07
OE1	Orthochromatic erythroblasts	KDSR	1.28579	0.037	0.011	9.61873e-10	1.90643e-05
OE1	Orthochromatic erythroblasts	DZIP3	1.28551	0.082	0.024	7.32478e-20	1.45177e-15
OE1	Orthochromatic erythroblasts	UHRF2	1.28531	0.227	0.071	1.62734e-48	3.22538e-44
OE1	Orthochromatic erythroblasts	LRRC2	1.28518	0.063	0.02	5.99987e-14	1.18917e-09
OE1	Orthochromatic erythroblasts	ADAR	1.28499	0.673	0.219	2.72641e-139	5.40374e-135
OE1	Orthochromatic erythroblasts	KDM4A	1.28411	0.064	0.019	8.62704e-16	1.70988e-11
OE1	Orthochromatic erythroblasts	CASP10	1.28401	0.057	0.017	9.42526e-14	1.86809e-09
OE1	Orthochromatic erythroblasts	TAF4	1.28355	0.05	0.015	4.75486e-12	9.42412e-08
OE1	Orthochromatic erythroblasts	DPYD	1.28307	0.035	0.01	7.54476e-10	1.49537e-05
OE1	Orthochromatic erythroblasts	CLDN15	1.2817	0.185	0.063	3.49619e-36	6.92946e-32
OE1	Orthochromatic erythroblasts	ABCB6	1.28096	0.028	0.008	1.46907e-07	0.0029117
OE1	Orthochromatic erythroblasts	PRR3	1.27995	0.031	0.01	1.47667e-07	0.00292676
OE1	Orthochromatic erythroblasts	B3GNT7	1.27726	0.025	0.006	7.51956e-08	0.00149038
OE1	Orthochromatic erythroblasts	PLOD2	1.27719	0.058	0.017	9.8562e-15	1.9535e-10
OE1	Orthochromatic erythroblasts	PML	1.27628	0.186	0.05	2.63656e-45	5.22567e-41
OE1	Orthochromatic erythroblasts	B3GNT8	1.27602	0.05	0.017	7.20838e-11	1.4287e-06
OE1	Orthochromatic erythroblasts	CNEP1R1	1.27574	0.069	0.021	1.46252e-16	2.89871e-12
OE1	Orthochromatic erythroblasts	PIAS2	1.27397	0.076	0.025	1.0831e-15	2.14671e-11
OE1	Orthochromatic erythroblasts	PNPO	1.27391	0.052	0.014	7.76873e-14	1.53976e-09
OE1	Orthochromatic erythroblasts	ADAM10	1.27352	0.165	0.05	1.17971e-36	2.33819e-32
OE1	Orthochromatic erythroblasts	PTER	1.2733	0.03	0.009	1.13452e-07	0.00224863
OE1	Orthochromatic erythroblasts	ZNRF2	1.27276	0.056	0.019	6.52847e-12	1.29394e-07
OE1	Orthochromatic erythroblasts	EGR1	1.27246	0.167	0.057	1.45408e-32	2.88198e-28
OE1	Orthochromatic erythroblasts	TXNDC11	1.27214	0.062	0.019	5.87974e-14	1.16536e-09
OE1	Orthochromatic erythroblasts	STAG3	1.27094	0.033	0.009	4.40513e-09	8.73097e-05
OE1	Orthochromatic erythroblasts	RSAD2	1.27074	0.975	0.499	0	0
OE1	Orthochromatic erythroblasts	FICD	1.27054	0.054	0.018	1.07397e-11	2.1286e-07
OE1	Orthochromatic erythroblasts	ZNF175	1.26954	0.17	0.054	1.11961e-35	2.21907e-31
OE1	Orthochromatic erythroblasts	ZNF653	1.26919	0.036	0.012	2.40838e-08	0.000477341
OE1	Orthochromatic erythroblasts	KCNQ1OT1	1.26918	0.153	0.049	7.79342e-32	1.54466e-27
OE1	Orthochromatic erythroblasts	LAPTM5	1.26851	0.225	0.077	2.63428e-43	5.22115e-39
OE1	Orthochromatic erythroblasts	TRIM5	1.26831	0.177	0.058	1.13241e-36	2.24443e-32
OE1	Orthochromatic erythroblasts	KBTBD8	1.26802	0.03	0.009	2.69607e-08	0.000534362
OE1	Orthochromatic erythroblasts	SNAP23	1.2664	0.169	0.053	2.94612e-36	5.83921e-32
OE1	Orthochromatic erythroblasts	ACSL5	1.26578	0.091	0.027	4.00419e-21	7.9363e-17
OE1	Orthochromatic erythroblasts	PIM2	1.26479	0.304	0.104	1.40551e-58	2.78572e-54
OE1	Orthochromatic erythroblasts	LZTFL1	1.26477	0.098	0.031	1.79939e-21	3.56639e-17
OE1	Orthochromatic erythroblasts	TMEM128	1.26462	0.035	0.01	2.70439e-09	5.36009e-05
OE1	Orthochromatic erythroblasts	ST6GAL1	1.26447	0.075	0.022	1.8553e-17	3.6772e-13
OE1	Orthochromatic erythroblasts	GTF3C1	1.26206	0.072	0.022	5.9903e-17	1.18728e-12
OE1	Orthochromatic erythroblasts	AL683813.1	1.26198	0.045	0.013	1.52214e-11	3.01688e-07
OE1	Orthochromatic erythroblasts	CYBB	1.26085	0.028	0.007	2.07203e-08	0.000410676
OE1	Orthochromatic erythroblasts	IL1R1	1.26046	0.07	0.022	1.25481e-15	2.48703e-11
OE1	Orthochromatic erythroblasts	BLZF1	1.2597	0.132	0.039	2.37398e-30	4.70523e-26
OE1	Orthochromatic erythroblasts	SLC10A7	1.25924	0.032	0.01	3.30129e-08	0.000654316
OE1	Orthochromatic erythroblasts	GRN	1.25907	0.252	0.077	9.53006e-54	1.88886e-49
OE1	Orthochromatic erythroblasts	AC008040.1	1.25842	0.109	0.036	1.39679e-22	2.76845e-18
OE1	Orthochromatic erythroblasts	SLC22A5	1.25757	0.049	0.014	1.61886e-12	3.20857e-08
OE1	Orthochromatic erythroblasts	TMEM164	1.25711	0.032	0.01	3.15084e-08	0.000624496
OE1	Orthochromatic erythroblasts	PPP2R1B	1.25467	0.225	0.069	1.23208e-48	2.44198e-44
OE1	Orthochromatic erythroblasts	CHD6	1.25439	0.085	0.024	4.5542e-21	9.02642e-17
OE1	Orthochromatic erythroblasts	TMEM158	1.25325	0.119	0.041	6.45129e-23	1.27865e-18
OE1	Orthochromatic erythroblasts	NT5C3A	1.25278	0.471	0.164	1.59607e-91	3.1634e-87
OE1	Orthochromatic erythroblasts	SAMD9L	1.25249	0.746	0.274	3.82178e-148	7.57477e-144
OE1	Orthochromatic erythroblasts	ADAM15	1.25141	0.052	0.016	3.48479e-12	6.90686e-08
OE1	Orthochromatic erythroblasts	GTF2H1	1.25052	0.119	0.037	2.25048e-26	4.46045e-22
OE1	Orthochromatic erythroblasts	TRIM25	1.25023	0.081	0.022	4.43643e-21	8.793e-17
OE1	Orthochromatic erythroblasts	C3orf67	1.24938	0.033	0.011	2.60983e-07	0.00517268
OE1	Orthochromatic erythroblasts	SERPINI1	1.24911	0.067	0.021	4.34218e-15	8.60619e-11
OE1	Orthochromatic erythroblasts	FRS2	1.24809	0.091	0.028	1.8742e-20	3.71467e-16
OE1	Orthochromatic erythroblasts	NF1	1.24805	0.195	0.06	9.45823e-42	1.87462e-37
OE1	Orthochromatic erythroblasts	NEU1	1.24787	0.144	0.043	8.8824e-33	1.76049e-28
OE1	Orthochromatic erythroblasts	ATG14	1.24713	0.438	0.164	4.74947e-81	9.41345e-77
OE1	Orthochromatic erythroblasts	TP53INP2	1.24708	0.075	0.024	1.33877e-16	2.65344e-12
OE1	Orthochromatic erythroblasts	HIST1H4H	1.24672	0.061	0.018	3.45992e-15	6.85757e-11
OE1	Orthochromatic erythroblasts	ALG10	1.24646	0.027	0.007	2.61338e-08	0.000517972
OE1	Orthochromatic erythroblasts	MICAL3	1.24546	0.309	0.102	5.88056e-62	1.16553e-57
OE1	Orthochromatic erythroblasts	PARP14	1.24515	0.854	0.334	6.36652e-182	1.26184e-177
OE1	Orthochromatic erythroblasts	DBT	1.24501	0.06	0.02	7.43316e-13	1.47325e-08
OE1	Orthochromatic erythroblasts	TMEM38B	1.24217	0.109	0.037	7.62157e-22	1.5106e-17
OE1	Orthochromatic erythroblasts	RNF19B	1.24208	0.041	0.014	6.14422e-09	0.000121778
OE1	Orthochromatic erythroblasts	PPT1	1.24196	0.104	0.029	1.65881e-25	3.28777e-21
OE1	Orthochromatic erythroblasts	CTBS	1.24131	0.082	0.025	9.64082e-19	1.91081e-14
OE1	Orthochromatic erythroblasts	PILRB	1.24113	0.081	0.024	3.57378e-19	7.08323e-15
OE1	Orthochromatic erythroblasts	TXNL4B	1.23766	0.035	0.012	1.51737e-07	0.00300743
OE1	Orthochromatic erythroblasts	PIK3R1	1.23747	0.308	0.11	1.38591e-56	2.74688e-52
OE1	Orthochromatic erythroblasts	UGCG	1.23679	0.298	0.097	3.42575e-59	6.78984e-55
OE1	Orthochromatic erythroblasts	TMEM217	1.23675	0.125	0.041	1.05565e-25	2.09231e-21
OE1	Orthochromatic erythroblasts	CSK	1.23638	0.034	0.01	1.26411e-08	0.000250546
OE1	Orthochromatic erythroblasts	RCBTB1	1.2349	0.075	0.024	3.82469e-16	7.58053e-12
OE1	Orthochromatic erythroblasts	PUS3	1.23483	0.034	0.01	3.30565e-09	6.55179e-05
OE1	Orthochromatic erythroblasts	DNAJC10	1.23463	0.026	0.008	4.62672e-07	0.00917016
OE1	Orthochromatic erythroblasts	ARSA	1.23453	0.078	0.023	5.96667e-18	1.18259e-13
OE1	Orthochromatic erythroblasts	NECAB3	1.23365	0.025	0.007	5.18351e-07	0.0102737
OE1	Orthochromatic erythroblasts	SLC39A9	1.23343	0.062	0.02	1.05643e-13	2.09385e-09
OE1	Orthochromatic erythroblasts	GOLPH3L	1.23275	0.086	0.028	5.51049e-18	1.09218e-13
OE1	Orthochromatic erythroblasts	SLC30A6	1.23272	0.083	0.026	1.21259e-18	2.40336e-14
OE1	Orthochromatic erythroblasts	FOXO4	1.23234	0.078	0.026	2.94414e-16	5.83528e-12
OE1	Orthochromatic erythroblasts	GNPDA1	1.2322	0.064	0.019	6.63876e-15	1.3158e-10
OE1	Orthochromatic erythroblasts	GPD2	1.23181	0.049	0.016	8.8423e-11	1.75254e-06
OE1	Orthochromatic erythroblasts	STARD7	1.23176	0.065	0.02	7.93086e-15	1.5719e-10
OE1	Orthochromatic erythroblasts	F11R	1.22979	0.174	0.055	1.71724e-36	3.40357e-32
OE1	Orthochromatic erythroblasts	SMCR8	1.22913	0.056	0.017	1.01929e-13	2.02022e-09
OE1	Orthochromatic erythroblasts	ERCC6	1.22907	0.109	0.035	3.5184e-23	6.97346e-19
OE1	Orthochromatic erythroblasts	BX255925.3	1.22823	0.03	0.009	5.93307e-08	0.00117594
OE1	Orthochromatic erythroblasts	ATF7IP2	1.2276	0.093	0.028	1.27964e-21	2.53626e-17
OE1	Orthochromatic erythroblasts	SLC35B2	1.22648	0.058	0.017	4.69158e-14	9.29872e-10
OE1	Orthochromatic erythroblasts	SLC36A1	1.22498	0.276	0.087	7.65255e-58	1.51673e-53
OE1	Orthochromatic erythroblasts	KMT2E-AS1	1.22413	0.042	0.013	6.06777e-10	1.20263e-05
OE1	Orthochromatic erythroblasts	ZNF397	1.22411	0.108	0.034	3.07176e-23	6.08823e-19
OE1	Orthochromatic erythroblasts	ZBTB6	1.22345	0.038	0.012	3.07904e-09	6.10265e-05
OE1	Orthochromatic erythroblasts	AFF4	1.22267	0.223	0.072	1.70803e-45	3.38531e-41
OE1	Orthochromatic erythroblasts	HEXA	1.22262	0.052	0.015	1.60721e-13	3.1855e-09
OE1	Orthochromatic erythroblasts	RARRES3	1.22245	0.225	0.066	2.22005e-50	4.40014e-46
OE1	Orthochromatic erythroblasts	GTF3C5	1.21915	0.274	0.097	2.55612e-50	5.06623e-46
OE1	Orthochromatic erythroblasts	SPESP1	1.21888	0.089	0.033	2.44552e-16	4.84703e-12
OE1	Orthochromatic erythroblasts	MACC1	1.21862	0.037	0.011	3.24682e-09	6.43519e-05
OE1	Orthochromatic erythroblasts	ELL2	1.21466	0.6	0.223	1.01457e-110	2.01087e-106
OE1	Orthochromatic erythroblasts	TRIM44	1.2145	0.085	0.023	7.88389e-22	1.56259e-17
OE1	Orthochromatic erythroblasts	TM9SF1	1.2142	0.027	0.009	2.25984e-06	0.04479
OE1	Orthochromatic erythroblasts	ERAP1	1.213	0.107	0.035	7.39046e-22	1.46479e-17
OE1	Orthochromatic erythroblasts	EMC10	1.21107	0.029	0.01	7.72914e-07	0.0153191
OE1	Orthochromatic erythroblasts	PCGF3	1.21054	0.074	0.022	1.81604e-17	3.59939e-13
OE1	Orthochromatic erythroblasts	ADAMTS3	1.21049	0.035	0.01	1.50518e-09	2.98327e-05
OE1	Orthochromatic erythroblasts	LRRFIP1	1.20746	0.05	0.016	1.53541e-11	3.04318e-07
OE1	Orthochromatic erythroblasts	VPS45	1.20737	0.026	0.007	6.13276e-08	0.00121551
OE1	Orthochromatic erythroblasts	RAP2C	1.2065	0.067	0.021	5.31297e-15	1.05303e-10
OE1	Orthochromatic erythroblasts	XPNPEP1	1.20636	0.115	0.036	6.95944e-25	1.37936e-20
OE1	Orthochromatic erythroblasts	ACP2	1.20629	0.106	0.034	8.08285e-22	1.60202e-17
OE1	Orthochromatic erythroblasts	AC116407.2	1.20323	0.041	0.011	8.15233e-12	1.61579e-07
OE1	Orthochromatic erythroblasts	CBFA2T3	1.20317	0.154	0.048	1.7848e-32	3.53747e-28
OE1	Orthochromatic erythroblasts	SIDT2	1.20307	0.055	0.017	1.77595e-12	3.51993e-08
OE1	Orthochromatic erythroblasts	MAST4	1.20245	0.057	0.017	2.0425e-13	4.04823e-09
OE1	Orthochromatic erythroblasts	SURF4	1.20218	0.216	0.072	4.22749e-42	8.37889e-38
OE1	Orthochromatic erythroblasts	ORMDL3	1.20196	0.164	0.053	9.2413e-34	1.83163e-29
OE1	Orthochromatic erythroblasts	DNAJB9	1.20137	0.329	0.117	8.02041e-60	1.58965e-55
OE1	Orthochromatic erythroblasts	ZNF562	1.20094	0.054	0.015	3.16462e-14	6.27227e-10
OE1	Orthochromatic erythroblasts	RMC1	1.20088	0.181	0.066	3.91645e-32	7.76241e-28
OE1	Orthochromatic erythroblasts	DERL1	1.20006	0.252	0.088	1.28448e-46	2.54583e-42
OE1	Orthochromatic erythroblasts	PRKD2	1.19988	0.117	0.035	2.42093e-26	4.79829e-22
OE1	Orthochromatic erythroblasts	SSFA2	1.19985	0.111	0.037	2.12968e-22	4.22103e-18
OE1	Orthochromatic erythroblasts	ACER3	1.19833	0.091	0.032	1.3648e-17	2.70503e-13
OE1	Orthochromatic erythroblasts	KLHL21	1.19818	0.076	0.025	9.41327e-16	1.86571e-11
OE1	Orthochromatic erythroblasts	ZNF664	1.19747	0.066	0.024	1.0969e-12	2.17405e-08
OE1	Orthochromatic erythroblasts	CCDC69	1.19719	0.271	0.099	7.86996e-48	1.55983e-43
OE1	Orthochromatic erythroblasts	TEX2	1.19612	0.125	0.043	3.60332e-24	7.14178e-20
OE1	Orthochromatic erythroblasts	NPC1	1.19571	0.075	0.024	5.44012e-16	1.07823e-11
OE1	Orthochromatic erythroblasts	ZNFX1	1.19559	0.498	0.179	3.82923e-90	7.58954e-86
OE1	Orthochromatic erythroblasts	PALB2	1.19516	0.045	0.014	4.81891e-11	9.55108e-07
OE1	Orthochromatic erythroblasts	TNFSF13B	1.19313	0.1	0.028	9.06817e-24	1.79731e-19
OE1	Orthochromatic erythroblasts	CASC4	1.19237	0.144	0.046	3.64689e-30	7.22813e-26
OE1	Orthochromatic erythroblasts	TOR1B	1.18989	0.038	0.013	3.73129e-08	0.000739542
OE1	Orthochromatic erythroblasts	MPO	1.18967	0.025	0.006	3.14341e-08	0.000623025
OE1	Orthochromatic erythroblasts	MXD1	1.18926	0.115	0.04	5.775e-22	1.1446e-17
OE1	Orthochromatic erythroblasts	E2F3	1.18869	0.238	0.087	1.15254e-41	2.28433e-37
OE1	Orthochromatic erythroblasts	KIAA1522	1.18775	0.065	0.025	4.43528e-11	8.79072e-07
OE1	Orthochromatic erythroblasts	TRIM15	1.18711	0.175	0.061	1.68663e-32	3.3429e-28
OE1	Orthochromatic erythroblasts	KSR1	1.18613	0.049	0.015	2.18401e-11	4.32871e-07
OE1	Orthochromatic erythroblasts	CMTM6	1.18576	0.058	0.018	6.8674e-14	1.36112e-09
OE1	Orthochromatic erythroblasts	CLCN7	1.18465	0.111	0.034	5.09982e-24	1.01079e-19
OE1	Orthochromatic erythroblasts	ZNF646	1.1845	0.032	0.01	1.27718e-07	0.00253137
OE1	Orthochromatic erythroblasts	TRRAP	1.18415	0.06	0.019	3.13301e-13	6.20962e-09
OE1	Orthochromatic erythroblasts	RIMKLB	1.18371	0.404	0.133	1.2412e-77	2.46006e-73
OE1	Orthochromatic erythroblasts	HSPG2	1.18358	0.11	0.036	1.50835e-22	2.98956e-18
OE1	Orthochromatic erythroblasts	ZNF12	1.18338	0.065	0.022	1.43525e-13	2.84466e-09
OE1	Orthochromatic erythroblasts	KANSL3	1.18321	0.078	0.028	4.40585e-15	8.73239e-11
OE1	Orthochromatic erythroblasts	AL136295.5	1.18263	0.084	0.026	1.17922e-18	2.33721e-14
OE1	Orthochromatic erythroblasts	ATAD1	1.18226	0.106	0.037	2.86322e-20	5.67491e-16
OE1	Orthochromatic erythroblasts	RASGEF1B	1.18138	0.093	0.031	9.72531e-19	1.92756e-14
OE1	Orthochromatic erythroblasts	RABGEF1	1.18122	0.038	0.012	9.37061e-09	0.000185725
OE1	Orthochromatic erythroblasts	ARHGAP15	1.18116	0.081	0.024	6.63344e-19	1.31475e-14
OE1	Orthochromatic erythroblasts	TAPT1	1.17998	0.203	0.069	8.52147e-39	1.68896e-34
OE1	Orthochromatic erythroblasts	LAMP2	1.17955	0.421	0.147	5.1191e-77	1.01461e-72
OE1	Orthochromatic erythroblasts	ANAPC1	1.17773	0.047	0.015	1.1794e-10	2.33757e-06
OE1	Orthochromatic erythroblasts	RNF25	1.17705	0.028	0.009	2.85734e-07	0.00566326
OE1	Orthochromatic erythroblasts	RENBP	1.17623	0.065	0.018	8.03801e-17	1.59313e-12
OE1	Orthochromatic erythroblasts	CORO1C	1.17454	0.269	0.097	4.02405e-48	7.97566e-44
OE1	Orthochromatic erythroblasts	PPAT	1.17391	0.129	0.041	9.229e-27	1.82919e-22
OE1	Orthochromatic erythroblasts	PANK4	1.17232	0.041	0.013	1.49827e-09	2.96957e-05
OE1	Orthochromatic erythroblasts	MOB3C	1.17223	0.127	0.042	7.10898e-26	1.409e-21
OE1	Orthochromatic erythroblasts	DYSF	1.17153	0.057	0.02	1.52301e-11	3.01861e-07
OE1	Orthochromatic erythroblasts	SCML2	1.17131	0.076	0.025	1.3321e-15	2.64022e-11
OE1	Orthochromatic erythroblasts	IDE	1.17104	0.083	0.029	3.29835e-16	6.53732e-12
OE1	Orthochromatic erythroblasts	TWSG1	1.17101	0.08	0.028	3.37433e-15	6.68791e-11
OE1	Orthochromatic erythroblasts	ZDHHC17	1.17075	0.298	0.106	5.39273e-54	1.06884e-49
OE1	Orthochromatic erythroblasts	DCAF1	1.17047	0.055	0.018	8.58379e-12	1.70131e-07
OE1	Orthochromatic erythroblasts	ELP3	1.17034	0.037	0.011	3.52761e-09	6.99172e-05
OE1	Orthochromatic erythroblasts	ZSCAN26	1.16957	0.034	0.01	2.40855e-08	0.000477375
OE1	Orthochromatic erythroblasts	C5orf15	1.16943	0.166	0.053	3.9158e-34	7.76112e-30
OE1	Orthochromatic erythroblasts	MUC20-OT1	1.16878	0.184	0.06	9.63782e-37	1.91022e-32
OE1	Orthochromatic erythroblasts	NUDCD3	1.16792	0.096	0.031	3.64634e-20	7.22704e-16
OE1	Orthochromatic erythroblasts	CES2	1.16751	0.08	0.028	2.33566e-15	4.62928e-11
OE1	Orthochromatic erythroblasts	GABARAP	1.16682	0.082	0.027	1.41658e-17	2.80767e-13
OE1	Orthochromatic erythroblasts	LINC00278	1.16315	0.029	0.009	4.36034e-07	0.0086422
OE1	Orthochromatic erythroblasts	LTB4R	1.16273	0.024	0.007	1.32836e-06	0.026328
OE1	Orthochromatic erythroblasts	PIGV	1.16245	0.034	0.011	2.14022e-08	0.000424191
OE1	Orthochromatic erythroblasts	HSPB1	1.1618	0.505	0.208	1.0762e-81	2.13303e-77
OE1	Orthochromatic erythroblasts	RBM12	1.16169	0.144	0.05	7.43227e-27	1.47308e-22
OE1	Orthochromatic erythroblasts	CUTA	1.16009	0.152	0.049	4.26675e-31	8.4567e-27
OE1	Orthochromatic erythroblasts	HSPH1	1.15975	0.382	0.139	2.8692e-67	5.68675e-63
OE1	Orthochromatic erythroblasts	SCO1	1.15974	0.075	0.024	5.0898e-16	1.0088e-11
OE1	Orthochromatic erythroblasts	TAF5L	1.15892	0.106	0.035	1.42025e-21	2.81493e-17
OE1	Orthochromatic erythroblasts	M6PR	1.15875	0.359	0.121	5.96788e-66	1.18283e-61
OE1	Orthochromatic erythroblasts	ABHD3	1.15735	0.066	0.022	4.69374e-14	9.30299e-10
OE1	Orthochromatic erythroblasts	ADH5	1.15667	0.06	0.021	1.29895e-11	2.57451e-07
OE1	Orthochromatic erythroblasts	CDC42SE2	1.15653	0.192	0.067	1.77678e-35	3.52157e-31
OE1	Orthochromatic erythroblasts	CCSAP	1.15599	0.195	0.066	1.1331e-36	2.24581e-32
OE1	Orthochromatic erythroblasts	ANKRD52	1.15566	0.054	0.016	1.31051e-12	2.59744e-08
OE1	Orthochromatic erythroblasts	HINFP	1.15545	0.067	0.022	5.39571e-14	1.06943e-09
OE1	Orthochromatic erythroblasts	SLC38A7	1.15439	0.039	0.011	9.14762e-11	1.81306e-06
OE1	Orthochromatic erythroblasts	CLCN6	1.15412	0.053	0.016	8.57392e-13	1.69935e-08
OE1	Orthochromatic erythroblasts	STX4	1.15373	0.103	0.034	1.25169e-20	2.48085e-16
OE1	Orthochromatic erythroblasts	SMAD5	1.153	0.028	0.009	5.40385e-07	0.0107104
OE1	Orthochromatic erythroblasts	SMYD4	1.15277	0.094	0.032	1.42202e-18	2.81844e-14
OE1	Orthochromatic erythroblasts	NKX3-1	1.15226	0.03	0.01	1.80093e-07	0.00356945
OE1	Orthochromatic erythroblasts	ARNTL	1.15005	0.049	0.015	6.9111e-12	1.36978e-07
OE1	Orthochromatic erythroblasts	TAF1	1.14971	0.134	0.045	5.62223e-26	1.11433e-21
OE1	Orthochromatic erythroblasts	AEBP2	1.14839	0.029	0.009	4.62179e-07	0.00916039
OE1	Orthochromatic erythroblasts	CDS2	1.14735	0.107	0.035	9.60997e-22	1.9047e-17
OE1	Orthochromatic erythroblasts	C5orf51	1.14709	0.146	0.052	1.72329e-26	3.41556e-22
OE1	Orthochromatic erythroblasts	TBC1D32	1.14705	0.039	0.011	3.63311e-10	7.20083e-06
OE1	Orthochromatic erythroblasts	TSKU	1.14652	0.134	0.048	4.48743e-24	8.89409e-20
OE1	Orthochromatic erythroblasts	MVB12A	1.14638	0.036	0.009	7.35891e-11	1.45854e-06
OE1	Orthochromatic erythroblasts	RECQL5	1.14577	0.043	0.014	1.6302e-09	3.23106e-05
OE1	Orthochromatic erythroblasts	PPP1R9B	1.14567	0.126	0.045	4.96054e-23	9.83178e-19
OE1	Orthochromatic erythroblasts	RSRP1	1.14476	0.575	0.225	4.29185e-98	8.50645e-94
OE1	Orthochromatic erythroblasts	FAN1	1.14421	0.036	0.012	2.42049e-08	0.000479741
OE1	Orthochromatic erythroblasts	RNF103	1.14417	0.115	0.039	1.17711e-22	2.33304e-18
OE1	Orthochromatic erythroblasts	NANS	1.14209	0.091	0.03	6.48875e-19	1.28607e-14
OE1	Orthochromatic erythroblasts	PDLIM5	1.1419	0.104	0.036	2.05216e-20	4.06737e-16
OE1	Orthochromatic erythroblasts	DNAJB4	1.14178	0.384	0.133	2.94047e-70	5.82801e-66
OE1	Orthochromatic erythroblasts	SLFN13	1.1416	0.226	0.079	1.02816e-40	2.03781e-36
OE1	Orthochromatic erythroblasts	VTI1A	1.14159	0.105	0.035	8.62492e-21	1.70946e-16
OE1	Orthochromatic erythroblasts	PBXIP1	1.14138	0.045	0.014	1.89412e-10	3.75415e-06
OE1	Orthochromatic erythroblasts	AP1G1	1.14129	0.12	0.042	1.17837e-22	2.33553e-18
OE1	Orthochromatic erythroblasts	NPIPA1	1.14056	0.039	0.013	1.92975e-08	0.000382476
OE1	Orthochromatic erythroblasts	ACOX1	1.14023	0.07	0.024	8.49864e-14	1.68443e-09
OE1	Orthochromatic erythroblasts	FBXO6	1.14014	0.023	0.006	9.33371e-07	0.0184994
OE1	Orthochromatic erythroblasts	EBLN2	1.13953	0.034	0.011	7.92475e-08	0.00157069
OE1	Orthochromatic erythroblasts	ABHD10	1.1395	0.055	0.018	5.57121e-12	1.10421e-07
OE1	Orthochromatic erythroblasts	GBA	1.13878	0.034	0.01	6.89738e-09	0.000136706
OE1	Orthochromatic erythroblasts	HSD17B11	1.13702	0.196	0.067	4.59561e-37	9.10851e-33
OE1	Orthochromatic erythroblasts	SPECC1L	1.13636	0.068	0.024	2.0087e-13	3.98124e-09
OE1	Orthochromatic erythroblasts	FAM118B	1.13628	0.049	0.016	3.44147e-11	6.821e-07
OE1	Orthochromatic erythroblasts	MOGS	1.13607	0.094	0.029	1.23543e-20	2.44863e-16
OE1	Orthochromatic erythroblasts	FBF1	1.13606	0.026	0.008	1.54158e-06	0.0305541
OE1	Orthochromatic erythroblasts	ERCC2	1.13512	0.025	0.008	2.16337e-06	0.0428781
OE1	Orthochromatic erythroblasts	AGO4	1.13462	0.026	0.008	8.45644e-07	0.0167607
OE1	Orthochromatic erythroblasts	ETV5	1.1338	0.036	0.014	1.14433e-06	0.0226806
OE1	Orthochromatic erythroblasts	PODNL1	1.13317	0.027	0.009	1.87689e-06	0.0372
OE1	Orthochromatic erythroblasts	CDKN2B	1.13278	0.026	0.007	2.34849e-07	0.00465471
OE1	Orthochromatic erythroblasts	PSD4	1.13268	0.023	0.006	8.99148e-07	0.0178211
OE1	Orthochromatic erythroblasts	MACO1	1.13264	0.46	0.178	1.22985e-75	2.43757e-71
OE1	Orthochromatic erythroblasts	KLC3	1.13143	0.226	0.08	3.09013e-40	6.12464e-36
OE1	Orthochromatic erythroblasts	ARRDC2	1.13128	0.335	0.13	7.9133e-55	1.56842e-50
OE1	Orthochromatic erythroblasts	GMPPA	1.13062	0.069	0.022	1.27249e-14	2.52207e-10
OE1	Orthochromatic erythroblasts	MAN1A1	1.13038	0.497	0.191	2.3751e-83	4.70745e-79
OE1	Orthochromatic erythroblasts	TMEM87A	1.13013	0.098	0.032	3.57438e-20	7.08442e-16
OE1	Orthochromatic erythroblasts	RTTN	1.12992	0.047	0.014	2.27513e-11	4.50932e-07
OE1	Orthochromatic erythroblasts	ARF5	1.12987	0.159	0.058	4.87044e-28	9.65322e-24
OE1	Orthochromatic erythroblasts	MAST2	1.1287	0.045	0.016	2.4485e-09	4.85293e-05
OE1	Orthochromatic erythroblasts	ATF2	1.12816	0.168	0.058	1.58793e-31	3.14727e-27
OE1	Orthochromatic erythroblasts	PAK4	1.12798	0.037	0.013	5.33479e-08	0.00105736
OE1	Orthochromatic erythroblasts	LRRC8A	1.12772	0.308	0.118	2.69896e-50	5.34934e-46
OE1	Orthochromatic erythroblasts	TMEM39A	1.12761	0.027	0.009	1.93689e-06	0.0383891
OE1	Orthochromatic erythroblasts	LTBP3	1.12736	0.058	0.019	2.19538e-12	4.35124e-08
OE1	Orthochromatic erythroblasts	C2CD3	1.12713	0.142	0.048	1.13338e-27	2.24637e-23
OE1	Orthochromatic erythroblasts	FAS	1.12617	0.436	0.172	1.73129e-70	3.43143e-66
OE1	Orthochromatic erythroblasts	C4orf3	1.12617	0.14	0.043	5.78058e-30	1.14571e-25
OE1	Orthochromatic erythroblasts	GBGT1	1.12515	0.164	0.054	4.5113e-32	8.9414e-28
OE1	Orthochromatic erythroblasts	SLC35B1	1.12448	0.142	0.046	3.18689e-28	6.31641e-24
OE1	Orthochromatic erythroblasts	GAB1	1.12398	0.281	0.101	6.40123e-49	1.26872e-44
OE1	Orthochromatic erythroblasts	PIM3	1.12366	0.075	0.025	9.44731e-16	1.87246e-11
OE1	Orthochromatic erythroblasts	C14orf93	1.12349	0.034	0.011	2.21711e-08	0.000439431
OE1	Orthochromatic erythroblasts	CASP8	1.12322	0.089	0.03	3.74662e-18	7.4258e-14
OE1	Orthochromatic erythroblasts	STARD3NL	1.12286	0.111	0.039	4.83538e-21	9.58373e-17
OE1	Orthochromatic erythroblasts	EPDR1	1.12218	0.168	0.055	5.19345e-33	1.02934e-28
OE1	Orthochromatic erythroblasts	SLC38A6	1.122	0.095	0.031	7.219e-20	1.4308e-15
OE1	Orthochromatic erythroblasts	SH3BP5L	1.12193	0.058	0.021	5.45346e-11	1.08088e-06
OE1	Orthochromatic erythroblasts	AREL1	1.12167	0.09	0.029	6.36049e-19	1.26065e-14
OE1	Orthochromatic erythroblasts	SYS1	1.12154	0.036	0.013	2.84491e-07	0.00563861
OE1	Orthochromatic erythroblasts	ENO1	1.12144	0.062	0.022	1.11062e-11	2.20125e-07
OE1	Orthochromatic erythroblasts	NCS1	1.1208	0.148	0.053	1.65417e-26	3.27856e-22
OE1	Orthochromatic erythroblasts	CLASP2	1.12062	0.052	0.017	1.83041e-11	3.62786e-07
OE1	Orthochromatic erythroblasts	RELT	1.12049	0.052	0.016	3.72994e-12	7.39274e-08
OE1	Orthochromatic erythroblasts	ZSCAN29	1.12039	0.039	0.014	9.11234e-08	0.00180607
OE1	Orthochromatic erythroblasts	PEAK1	1.11964	0.128	0.047	1.86093e-22	3.68835e-18
OE1	Orthochromatic erythroblasts	POU2F2	1.1186	0.04	0.015	7.51673e-08	0.00148982
OE1	Orthochromatic erythroblasts	CCDC142	1.11808	0.032	0.01	6.18251e-08	0.00122537
OE1	Orthochromatic erythroblasts	MFSD1	1.11689	0.18	0.059	4.00171e-35	7.93139e-31
OE1	Orthochromatic erythroblasts	CDKN1A	1.11638	0.083	0.031	4.81317e-15	9.5397e-11
OE1	Orthochromatic erythroblasts	CLN5	1.1157	0.104	0.033	6.71967e-22	1.33184e-17
OE1	Orthochromatic erythroblasts	ZNF346	1.11542	0.046	0.015	2.43575e-10	4.82765e-06
OE1	Orthochromatic erythroblasts	LAMP1	1.11496	0.314	0.111	2.50663e-55	4.96814e-51
OE1	Orthochromatic erythroblasts	CANX	1.11464	0.265	0.093	2.63874e-47	5.22999e-43
OE1	Orthochromatic erythroblasts	AHI1	1.11453	0.03	0.008	1.48353e-08	0.000294035
OE1	Orthochromatic erythroblasts	B3GLCT	1.11428	0.058	0.018	5.03757e-13	9.98447e-09
OE1	Orthochromatic erythroblasts	CMTR1	1.11385	0.098	0.03	1.65626e-21	3.2827e-17
OE1	Orthochromatic erythroblasts	POLE3	1.1135	0.19	0.064	7.9306e-36	1.57184e-31
OE1	Orthochromatic erythroblasts	RNF13	1.11338	0.071	0.025	5.71613e-14	1.13294e-09
OE1	Orthochromatic erythroblasts	CHMP5	1.1118	0.571	0.22	8.15269e-93	1.61586e-88
OE1	Orthochromatic erythroblasts	TEX261	1.11172	0.072	0.025	6.93319e-14	1.37416e-09
OE1	Orthochromatic erythroblasts	GATA2	1.11085	0.099	0.038	1.49744e-16	2.96792e-12
OE1	Orthochromatic erythroblasts	C6orf62	1.11039	0.545	0.21	1.98226e-89	3.92884e-85
OE1	Orthochromatic erythroblasts	FAM214A	1.10944	0.179	0.061	7.6386e-34	1.51397e-29
OE1	Orthochromatic erythroblasts	METTL7A	1.10938	0.372	0.141	3.43303e-60	6.80427e-56
OE1	Orthochromatic erythroblasts	TMED10	1.10913	0.278	0.099	4.23486e-49	8.39349e-45
OE1	Orthochromatic erythroblasts	OMA1	1.10901	0.054	0.019	1.75602e-10	3.48043e-06
OE1	Orthochromatic erythroblasts	MLEC	1.1087	0.115	0.043	1.63133e-19	3.2333e-15
OE1	Orthochromatic erythroblasts	TMED5	1.10757	0.186	0.064	2.60059e-34	5.15437e-30
OE1	Orthochromatic erythroblasts	FAM160B1	1.10748	0.224	0.078	1.45731e-40	2.8884e-36
OE1	Orthochromatic erythroblasts	SENP7	1.10721	0.164	0.055	1.66867e-31	3.3073e-27
OE1	Orthochromatic erythroblasts	HSF2	1.10614	0.119	0.041	9.02322e-23	1.7884e-18
OE1	Orthochromatic erythroblasts	MGRN1	1.1061	0.041	0.015	3.13236e-08	0.000620834
OE1	Orthochromatic erythroblasts	PDXDC1	1.10595	0.129	0.04	2.40118e-27	4.75914e-23
OE1	Orthochromatic erythroblasts	PHTF2	1.10559	0.109	0.037	4.27515e-21	8.47334e-17
OE1	Orthochromatic erythroblasts	HACD1	1.1054	0.193	0.068	3.80408e-35	7.53969e-31
OE1	Orthochromatic erythroblasts	SLMAP	1.10536	0.155	0.056	9.69184e-27	1.92092e-22
OE1	Orthochromatic erythroblasts	MRPL32	1.10517	0.038	0.014	1.34458e-07	0.00266496
OE1	Orthochromatic erythroblasts	MEF2D	1.10494	0.03	0.01	5.40082e-07	0.0107044
OE1	Orthochromatic erythroblasts	RUNDC3A-AS1	1.10447	0.111	0.036	8.12972e-23	1.61131e-18
OE1	Orthochromatic erythroblasts	WDR90	1.10415	0.034	0.012	6.22908e-07	0.012346
OE1	Orthochromatic erythroblasts	CBLL1	1.10393	0.267	0.092	6.20711e-49	1.23025e-44
OE1	Orthochromatic erythroblasts	INTS7	1.10316	0.063	0.02	5.74028e-14	1.13772e-09
OE1	Orthochromatic erythroblasts	TM9SF2	1.10313	0.234	0.082	2.00381e-41	3.97155e-37
OE1	Orthochromatic erythroblasts	ARAP2	1.10311	0.041	0.015	3.35053e-08	0.000664075
OE1	Orthochromatic erythroblasts	MED24	1.10214	0.045	0.015	6.15211e-10	1.21935e-05
OE1	Orthochromatic erythroblasts	APOBEC3G	1.10188	0.152	0.049	6.02574e-30	1.1943e-25
OE1	Orthochromatic erythroblasts	NPTN	1.10156	0.104	0.037	2.58643e-19	5.12631e-15
OE1	Orthochromatic erythroblasts	LANCL3	1.1015	0.176	0.058	8.98235e-35	1.7803e-30
OE1	Orthochromatic erythroblasts	ZNF367	1.09999	0.129	0.047	1.04237e-22	2.06597e-18
OE1	Orthochromatic erythroblasts	PCMTD2	1.09932	0.135	0.048	1.02268e-24	2.02695e-20
OE1	Orthochromatic erythroblasts	RP2	1.09851	0.032	0.011	3.98664e-07	0.00790151
OE1	Orthochromatic erythroblasts	ATXN7L3	1.09788	0.049	0.019	1.28951e-08	0.000255581
OE1	Orthochromatic erythroblasts	AMDHD2	1.09736	0.191	0.064	2.5251e-36	5.00475e-32
OE1	Orthochromatic erythroblasts	ZNF282	1.09677	0.025	0.008	2.16585e-06	0.0429272
OE1	Orthochromatic erythroblasts	SWAP70	1.09664	0.053	0.017	1.69843e-11	3.36629e-07
OE1	Orthochromatic erythroblasts	TCIRG1	1.09643	0.089	0.029	2.6563e-18	5.26479e-14
OE1	Orthochromatic erythroblasts	TEX264	1.09637	0.041	0.016	3.84498e-07	0.00762075
OE1	Orthochromatic erythroblasts	NSUN2	1.09553	0.034	0.011	8.36109e-08	0.00165717
OE1	Orthochromatic erythroblasts	APOBEC3B	1.09468	0.078	0.027	8.04466e-15	1.59445e-10
OE1	Orthochromatic erythroblasts	ASRGL1	1.09447	0.034	0.011	1.44435e-07	0.0028627
OE1	Orthochromatic erythroblasts	PIKFYVE	1.09435	0.139	0.052	2.5664e-23	5.0866e-19
OE1	Orthochromatic erythroblasts	C22orf46	1.09331	0.047	0.013	6.00009e-12	1.18922e-07
OE1	Orthochromatic erythroblasts	PDCD6IP	1.09328	0.269	0.096	4.58758e-47	9.09258e-43
OE1	Orthochromatic erythroblasts	GATAD2A	1.09273	0.195	0.069	1.56108e-34	3.09407e-30
OE1	Orthochromatic erythroblasts	TMEM106B	1.0924	0.11	0.039	6.15949e-20	1.22081e-15
OE1	Orthochromatic erythroblasts	UBE4A	1.09202	0.177	0.061	1.55592e-32	3.08383e-28
OE1	Orthochromatic erythroblasts	SLC35F6	1.09199	0.055	0.019	2.88587e-11	5.7198e-07
OE1	Orthochromatic erythroblasts	CASP3	1.09194	0.216	0.076	1.99651e-38	3.95708e-34
OE1	Orthochromatic erythroblasts	DNAJC6	1.09099	0.183	0.065	2.02369e-32	4.01095e-28
OE1	Orthochromatic erythroblasts	GATA2-AS1	1.09074	0.101	0.04	5.00974e-16	9.92931e-12
OE1	Orthochromatic erythroblasts	KBTBD2	1.09069	0.291	0.108	3.35704e-48	6.65365e-44
OE1	Orthochromatic erythroblasts	NCOA2	1.09054	0.212	0.076	5.55851e-37	1.1017e-32
OE1	Orthochromatic erythroblasts	IFI27	1.09018	0.992	0.541	4.52026e-248	8.95916e-244
OE1	Orthochromatic erythroblasts	FAM13B	1.08993	0.091	0.033	7.0474e-17	1.39679e-12
OE1	Orthochromatic erythroblasts	MAP7D1	1.0895	0.054	0.019	1.43182e-10	2.83786e-06
OE1	Orthochromatic erythroblasts	CSNK2A2	1.08867	0.124	0.049	2.25056e-19	4.4606e-15
OE1	Orthochromatic erythroblasts	CHIC2	1.08808	0.225	0.087	4.29808e-36	8.5188e-32
OE1	Orthochromatic erythroblasts	SENP2	1.08741	0.14	0.05	2.60676e-25	5.1666e-21
OE1	Orthochromatic erythroblasts	AGPAT4	1.08637	0.311	0.117	1.10723e-50	2.19454e-46
OE1	Orthochromatic erythroblasts	SPEN	1.08587	0.39	0.153	3.77573e-60	7.4835e-56
OE1	Orthochromatic erythroblasts	ZDHHC13	1.08446	0.052	0.019	6.16191e-10	1.22129e-05
OE1	Orthochromatic erythroblasts	TICAM1	1.0839	0.045	0.016	4.76234e-09	9.43896e-05
OE1	Orthochromatic erythroblasts	KLHDC8B	1.08363	0.238	0.078	8.35145e-46	1.65526e-41
OE1	Orthochromatic erythroblasts	CNOT9	1.07982	0.122	0.04	1.08019e-24	2.14094e-20
OE1	Orthochromatic erythroblasts	DNAJB11	1.07959	0.245	0.087	3.23381e-42	6.4094e-38
OE1	Orthochromatic erythroblasts	TMEM109	1.07954	0.04	0.014	3.03817e-08	0.000602165
OE1	Orthochromatic erythroblasts	ARHGDIA	1.07912	0.06	0.022	3.58082e-11	7.09718e-07
OE1	Orthochromatic erythroblasts	MAN2B2	1.07722	0.026	0.008	9.08031e-07	0.0179972
OE1	Orthochromatic erythroblasts	USP49	1.07715	0.093	0.033	1.73283e-17	3.43447e-13
OE1	Orthochromatic erythroblasts	MYLIP	1.07658	0.106	0.036	2.14458e-20	4.25055e-16
OE1	Orthochromatic erythroblasts	ANKIB1	1.07637	0.067	0.022	5.70882e-14	1.13149e-09
OE1	Orthochromatic erythroblasts	DROSHA	1.07604	0.039	0.014	9.01379e-08	0.00178653
OE1	Orthochromatic erythroblasts	PARP10	1.07598	0.105	0.034	7.95382e-22	1.57645e-17
OE1	Orthochromatic erythroblasts	ZDHHC6	1.0752	0.062	0.023	3.2043e-11	6.35092e-07
OE1	Orthochromatic erythroblasts	RAD50	1.07517	0.036	0.011	7.88826e-09	0.000156345
OE1	Orthochromatic erythroblasts	TRAF6	1.07509	0.054	0.019	6.76973e-11	1.34176e-06
OE1	Orthochromatic erythroblasts	AC092069.1	1.07448	0.048	0.018	3.46958e-09	6.87672e-05
OE1	Orthochromatic erythroblasts	TP53INP1	1.07416	0.207	0.083	1.61653e-31	3.20397e-27
OE1	Orthochromatic erythroblasts	DCAF12	1.07405	0.377	0.158	8.84145e-55	1.75237e-50
OE1	Orthochromatic erythroblasts	UBAP2L	1.07393	0.19	0.067	8.32735e-34	1.65048e-29
OE1	Orthochromatic erythroblasts	EFCAB14	1.07348	0.312	0.117	2.91521e-50	5.77794e-46
OE1	Orthochromatic erythroblasts	USE1	1.07292	0.082	0.028	4.20064e-16	8.32567e-12
OE1	Orthochromatic erythroblasts	ARMT1	1.07291	0.043	0.016	3.8091e-08	0.000754963
OE1	Orthochromatic erythroblasts	CCDC84	1.07088	0.081	0.03	3.33923e-14	6.61835e-10
OE1	Orthochromatic erythroblasts	TRAK1	1.07068	0.033	0.01	1.62112e-08	0.000321306
OE1	Orthochromatic erythroblasts	MALT1	1.06997	0.05	0.016	6.55744e-11	1.29968e-06
OE1	Orthochromatic erythroblasts	SERINC1	1.06984	0.685	0.291	5.4189e-107	1.07403e-102
OE1	Orthochromatic erythroblasts	DDI2	1.06962	0.657	0.273	7.90393e-102	1.56656e-97
OE1	Orthochromatic erythroblasts	RNF111	1.06847	0.056	0.019	1.21769e-11	2.41347e-07
OE1	Orthochromatic erythroblasts	CARD16	1.06837	0.098	0.031	8.66914e-21	1.71822e-16
OE1	Orthochromatic erythroblasts	GALNT10	1.06816	0.256	0.096	4.7558e-42	9.426e-38
OE1	Orthochromatic erythroblasts	GALNT5	1.06742	0.449	0.179	1.94138e-69	3.84781e-65
OE1	Orthochromatic erythroblasts	ATG10	1.06638	0.049	0.018	2.83414e-09	5.61726e-05
OE1	Orthochromatic erythroblasts	PIGA	1.0653	0.06	0.022	9.49375e-11	1.88166e-06
OE1	Orthochromatic erythroblasts	RMDN1	1.06451	0.046	0.016	3.88811e-09	7.70623e-05
OE1	Orthochromatic erythroblasts	PRCP	1.06443	0.054	0.02	4.21479e-10	8.35371e-06
OE1	Orthochromatic erythroblasts	CMTR2	1.06423	0.169	0.061	1.48168e-29	2.93669e-25
OE1	Orthochromatic erythroblasts	TEFM	1.06408	0.045	0.014	1.73344e-10	3.43568e-06
OE1	Orthochromatic erythroblasts	PPP6R2	1.06396	0.221	0.077	2.48453e-39	4.92433e-35
OE1	Orthochromatic erythroblasts	THRA	1.06353	0.131	0.046	3.61636e-24	7.16763e-20
OE1	Orthochromatic erythroblasts	CHORDC1	1.06335	0.274	0.1	1.12496e-46	2.22966e-42
OE1	Orthochromatic erythroblasts	MFSD6	1.06313	0.169	0.065	2.03144e-27	4.02631e-23
OE1	Orthochromatic erythroblasts	ADNP2	1.06258	0.127	0.046	1.70114e-22	3.37166e-18
OE1	Orthochromatic erythroblasts	TRMO	1.06202	0.033	0.012	1.25064e-06	0.0247877
OE1	Orthochromatic erythroblasts	XPO7	1.06159	0.496	0.22	4.8808e-70	9.67375e-66
OE1	Orthochromatic erythroblasts	MFSD5	1.06074	0.063	0.021	9.32156e-13	1.84753e-08
OE1	Orthochromatic erythroblasts	OXR1	1.05912	0.276	0.108	1.06198e-42	2.10485e-38
OE1	Orthochromatic erythroblasts	SLC9A8	1.05839	0.03	0.01	3.33055e-07	0.00660115
OE1	Orthochromatic erythroblasts	ANAPC4	1.05826	0.03	0.01	2.03165e-06	0.0402673
OE1	Orthochromatic erythroblasts	CD63	1.05772	0.134	0.043	5.77028e-27	1.14367e-22
OE1	Orthochromatic erythroblasts	NRAS	1.05723	0.162	0.063	2.62622e-25	5.20516e-21
OE1	Orthochromatic erythroblasts	CYB5B	1.05701	0.15	0.058	7.33116e-24	1.45304e-19
OE1	Orthochromatic erythroblasts	ZDHHC20	1.05698	0.047	0.016	6.01197e-10	1.19157e-05
OE1	Orthochromatic erythroblasts	DBP	1.05662	0.032	0.011	6.72605e-07	0.013331
OE1	Orthochromatic erythroblasts	NMI	1.0563	0.487	0.184	2.33889e-76	4.63569e-72
OE1	Orthochromatic erythroblasts	ZYG11B	1.05563	0.061	0.023	7.20464e-11	1.42796e-06
OE1	Orthochromatic erythroblasts	ELK1	1.05466	0.032	0.012	2.47669e-06	0.049088
OE1	Orthochromatic erythroblasts	HMGA2	1.05458	0.056	0.019	1.58838e-11	3.14817e-07
OE1	Orthochromatic erythroblasts	SDSL	1.05427	0.333	0.128	2.57553e-52	5.1047e-48
OE1	Orthochromatic erythroblasts	RGS3	1.05417	0.06	0.022	5.95549e-11	1.18038e-06
OE1	Orthochromatic erythroblasts	AKR1C1	1.05403	0.164	0.06	8.85194e-28	1.75446e-23
OE1	Orthochromatic erythroblasts	CNP	1.05387	0.137	0.046	2.70389e-26	5.35912e-22
OE1	Orthochromatic erythroblasts	NUB1	1.05347	0.44	0.169	3.57778e-68	7.09116e-64
OE1	Orthochromatic erythroblasts	LYST	1.05332	0.179	0.068	9.92177e-29	1.96649e-24
OE1	Orthochromatic erythroblasts	EID3	1.05303	0.063	0.024	6.18551e-11	1.22597e-06
OE1	Orthochromatic erythroblasts	ALYREF	1.05299	0.345	0.137	6.9757e-52	1.38258e-47
OE1	Orthochromatic erythroblasts	PGRMC1	1.05289	0.043	0.016	1.24644e-08	0.000247045
OE1	Orthochromatic erythroblasts	MCL1	1.05282	0.373	0.14	1.22706e-59	2.43204e-55
OE1	Orthochromatic erythroblasts	ODR4	1.05282	0.064	0.022	7.2768e-13	1.44226e-08
OE1	Orthochromatic erythroblasts	SLC30A1	1.05246	0.429	0.174	6.98729e-64	1.38488e-59
OE1	Orthochromatic erythroblasts	VCPIP1	1.05226	0.225	0.088	3.03807e-35	6.02146e-31
OE1	Orthochromatic erythroblasts	PDK2	1.05188	0.03	0.01	3.16749e-07	0.00627797
OE1	Orthochromatic erythroblasts	B4GALT5	1.05177	0.333	0.133	3.39872e-49	6.73627e-45
OE1	Orthochromatic erythroblasts	PIK3R4	1.05139	0.059	0.021	1.23042e-11	2.43869e-07
OE1	Orthochromatic erythroblasts	MTPAP	1.05127	0.049	0.016	2.30222e-10	4.563e-06
OE1	Orthochromatic erythroblasts	PAPOLG	1.04818	0.093	0.037	6.67284e-15	1.32256e-10
OE1	Orthochromatic erythroblasts	AC074117.1	1.04808	0.03	0.01	1.9269e-07	0.00381912
OE1	Orthochromatic erythroblasts	RAPGEF6	1.0478	0.06	0.02	1.95235e-12	3.86956e-08
OE1	Orthochromatic erythroblasts	DBR1	1.04775	0.039	0.014	9.92695e-08	0.00196752
OE1	Orthochromatic erythroblasts	REC8	1.04741	0.072	0.023	2.35315e-15	4.66395e-11
OE1	Orthochromatic erythroblasts	MFSD14B	1.04735	0.153	0.056	1.6864e-25	3.34244e-21
OE1	Orthochromatic erythroblasts	PFKFB2	1.04709	0.028	0.009	2.9879e-07	0.00592201
OE1	Orthochromatic erythroblasts	AC114811.2	1.04707	0.121	0.043	1.04652e-21	2.0742e-17
OE1	Orthochromatic erythroblasts	MADD	1.04633	0.048	0.018	5.13011e-09	0.000101679
OE1	Orthochromatic erythroblasts	ACO1	1.04595	0.05	0.017	1.07646e-10	2.13355e-06
OE1	Orthochromatic erythroblasts	RRN3	1.04522	0.031	0.011	8.27276e-07	0.0163966
OE1	Orthochromatic erythroblasts	ZSCAN16-AS1	1.04515	0.245	0.089	1.48512e-41	2.9435e-37
OE1	Orthochromatic erythroblasts	TNK2	1.04512	0.13	0.047	9.30473e-23	1.8442e-18
OE1	Orthochromatic erythroblasts	ABCD4	1.04477	0.03	0.011	1.62456e-06	0.0321989
OE1	Orthochromatic erythroblasts	CRKL	1.04476	0.137	0.055	1.13863e-20	2.25676e-16
OE1	Orthochromatic erythroblasts	ZEB1	1.04383	0.096	0.037	8.70411e-16	1.72515e-11
OE1	Orthochromatic erythroblasts	PTBP2	1.04348	0.045	0.015	6.10555e-10	1.21012e-05
OE1	Orthochromatic erythroblasts	INSIG2	1.0432	0.059	0.022	8.21679e-11	1.62857e-06
OE1	Orthochromatic erythroblasts	WWP2	1.04279	0.097	0.032	1.39054e-19	2.75605e-15
OE1	Orthochromatic erythroblasts	WDTC1	1.0422	0.126	0.047	5.23702e-21	1.03798e-16
OE1	Orthochromatic erythroblasts	ST3GAL2	1.04129	0.296	0.108	8.26838e-49	1.63879e-44
OE1	Orthochromatic erythroblasts	USP37	1.04094	0.166	0.061	1.14825e-27	2.27583e-23
OE1	Orthochromatic erythroblasts	FUZ	1.04094	0.044	0.016	6.25328e-09	0.00012394
OE1	Orthochromatic erythroblasts	E2F6	1.03973	0.042	0.014	6.01369e-09	0.000119191
OE1	Orthochromatic erythroblasts	EMP3	1.03901	0.381	0.152	2.4907e-56	4.93656e-52
OE1	Orthochromatic erythroblasts	CYBRD1	1.03851	0.349	0.137	1.9933e-52	3.95072e-48
OE1	Orthochromatic erythroblasts	RAB11FIP4	1.0379	0.032	0.01	2.2798e-07	0.00451856
OE1	Orthochromatic erythroblasts	RBM27	1.03764	0.078	0.028	1.66807e-14	3.30611e-10
OE1	Orthochromatic erythroblasts	LARP1	1.03756	0.73	0.334	6.18318e-109	1.22551e-104
OE1	Orthochromatic erythroblasts	HIST2H2BE	1.03714	0.035	0.013	2.85323e-07	0.00565509
OE1	Orthochromatic erythroblasts	TYW5	1.03687	0.035	0.013	2.94616e-07	0.00583928
OE1	Orthochromatic erythroblasts	FBXO38	1.03649	0.087	0.031	1.16636e-15	2.31172e-11
OE1	Orthochromatic erythroblasts	NCOR2	1.03552	0.115	0.046	9.53997e-18	1.89082e-13
OE1	Orthochromatic erythroblasts	SLC25A42	1.03484	0.221	0.083	8.89973e-36	1.76393e-31
OE1	Orthochromatic erythroblasts	MUM1	1.03458	0.133	0.046	1.02949e-24	2.04045e-20
OE1	Orthochromatic erythroblasts	NUDT9	1.03408	0.036	0.012	9.32987e-08	0.00184918
OE1	Orthochromatic erythroblasts	MIR29B2CHG	1.03404	0.101	0.034	1.36034e-19	2.6962e-15
OE1	Orthochromatic erythroblasts	DGKG	1.03349	0.041	0.013	1.90315e-09	3.77205e-05
OE1	Orthochromatic erythroblasts	ATL2	1.03329	0.219	0.081	3.92549e-36	7.78032e-32
OE1	Orthochromatic erythroblasts	METTL14	1.03308	0.118	0.042	1.41868e-21	2.81183e-17
OE1	Orthochromatic erythroblasts	CMIP	1.03277	0.138	0.05	8.35195e-24	1.65536e-19
OE1	Orthochromatic erythroblasts	TRIM66	1.03265	0.038	0.013	2.66368e-08	0.000527942
OE1	Orthochromatic erythroblasts	ZNF292	1.0326	0.179	0.065	4.18234e-30	8.28939e-26
OE1	Orthochromatic erythroblasts	CEP128	1.03227	0.045	0.016	4.54741e-09	9.01297e-05
OE1	Orthochromatic erythroblasts	ZFYVE27	1.03102	0.085	0.028	1.51509e-17	3.00291e-13
OE1	Orthochromatic erythroblasts	NFATC1	1.03079	0.085	0.031	7.98238e-15	1.58211e-10
OE1	Orthochromatic erythroblasts	AGPAT5	1.03058	0.093	0.033	3.97554e-17	7.87952e-13
OE1	Orthochromatic erythroblasts	ZFYVE26	1.03026	0.084	0.029	4.21851e-16	8.36109e-12
OE1	Orthochromatic erythroblasts	PSMD10	1.03006	0.157	0.059	1.70694e-25	3.38316e-21
OE1	Orthochromatic erythroblasts	PRRC2B	1.02948	0.061	0.024	4.01144e-10	7.95067e-06
OE1	Orthochromatic erythroblasts	TMX1	1.0292	0.264	0.099	7.91339e-42	1.56843e-37
OE1	Orthochromatic erythroblasts	SLC29A1	1.02916	0.324	0.115	5.90591e-53	1.17055e-48
OE1	Orthochromatic erythroblasts	MZF1-AS1	1.02846	0.031	0.011	1.40144e-06	0.0277766
OE1	Orthochromatic erythroblasts	ELOVL6	1.02829	0.285	0.12	1.14231e-39	2.26406e-35
OE1	Orthochromatic erythroblasts	TRIM56	1.02822	0.397	0.143	3.13302e-65	6.20965e-61
OE1	Orthochromatic erythroblasts	GULP1	1.02819	0.081	0.033	8.53677e-13	1.69199e-08
OE1	Orthochromatic erythroblasts	OSBPL11	1.02811	0.065	0.025	2.08848e-11	4.13936e-07
OE1	Orthochromatic erythroblasts	PTPA	1.02786	0.126	0.043	9.11587e-24	1.80676e-19
OE1	Orthochromatic erythroblasts	PPP2R2A	1.02739	0.169	0.062	1.39085e-28	2.75667e-24
OE1	Orthochromatic erythroblasts	NPAT	1.02699	0.313	0.121	9.09704e-48	1.80303e-43
OE1	Orthochromatic erythroblasts	KIAA0319L	1.02685	0.055	0.019	5.18693e-11	1.02805e-06
OE1	Orthochromatic erythroblasts	TRMT2A	1.02653	0.031	0.01	2.88038e-07	0.00570891
OE1	Orthochromatic erythroblasts	ZC3H7B	1.02643	0.033	0.01	5.70327e-08	0.00113039
OE1	Orthochromatic erythroblasts	FOXJ2	1.02631	0.101	0.037	4.2052e-18	8.3347e-14
OE1	Orthochromatic erythroblasts	C8orf82	1.02604	0.05	0.021	6.2944e-08	0.00124755
OE1	Orthochromatic erythroblasts	BPGM	1.02597	0.612	0.279	1.20901e-84	2.39626e-80
OE1	Orthochromatic erythroblasts	TNFAIP1	1.02569	0.046	0.016	8.12593e-10	1.61056e-05
OE1	Orthochromatic erythroblasts	TCF20	1.02563	0.126	0.046	4.68671e-22	9.28906e-18
OE1	Orthochromatic erythroblasts	MKL2	1.02527	0.082	0.031	6.50227e-14	1.28875e-09
OE1	Orthochromatic erythroblasts	OSTF1	1.02515	0.06	0.021	4.97914e-12	9.86866e-08
OE1	Orthochromatic erythroblasts	BRPF3	1.0244	0.182	0.068	2.12433e-30	4.21043e-26
OE1	Orthochromatic erythroblasts	GXYLT1	1.02408	0.204	0.075	8.48461e-34	1.68165e-29
OE1	Orthochromatic erythroblasts	AKAP11	1.02374	0.065	0.025	2.66946e-11	5.29088e-07
OE1	Orthochromatic erythroblasts	SNIP1	1.02356	0.082	0.027	6.78175e-17	1.34414e-12
OE1	Orthochromatic erythroblasts	LNPEP	1.02245	0.159	0.059	5.3256e-26	1.05553e-21
OE1	Orthochromatic erythroblasts	ANLN	1.02231	0.5	0.209	1.20252e-69	2.3834e-65
OE1	Orthochromatic erythroblasts	KCTD7	1.02202	0.047	0.018	1.66901e-08	0.000330797
OE1	Orthochromatic erythroblasts	WDR81	1.0213	0.162	0.058	5.16742e-28	1.02418e-23
OE1	Orthochromatic erythroblasts	CARF	1.02104	0.047	0.017	5.22851e-09	0.000103629
OE1	Orthochromatic erythroblasts	OSER1-DT	1.02044	0.052	0.021	1.65905e-08	0.000328825
OE1	Orthochromatic erythroblasts	FANCM	1.01941	0.067	0.024	2.7134e-12	5.37796e-08
OE1	Orthochromatic erythroblasts	CERS2	1.01936	0.185	0.07	7.25374e-30	1.43769e-25
OE1	Orthochromatic erythroblasts	GLIPR2	1.01924	0.278	0.098	4.10604e-47	8.13817e-43
OE1	Orthochromatic erythroblasts	CCNT1	1.01872	0.197	0.07	2.44702e-34	4.84999e-30
OE1	Orthochromatic erythroblasts	KIF14	1.01859	0.377	0.152	4.98599e-55	9.88223e-51
OE1	Orthochromatic erythroblasts	SNX19	1.01857	0.057	0.021	8.70941e-11	1.7262e-06
OE1	Orthochromatic erythroblasts	PRPF39	1.01849	0.065	0.024	6.67262e-12	1.32251e-07
OE1	Orthochromatic erythroblasts	BORCS7	1.01849	0.071	0.026	2.72293e-13	5.39685e-09
OE1	Orthochromatic erythroblasts	MOB3A	1.01782	0.032	0.011	7.04318e-07	0.0139596
OE1	Orthochromatic erythroblasts	MIDN	1.01776	0.163	0.064	4.40014e-25	8.72107e-21
OE1	Orthochromatic erythroblasts	CCDC6	1.01741	0.044	0.016	2.75864e-08	0.000546762
OE1	Orthochromatic erythroblasts	TAF1B	1.01709	0.1	0.036	2.24662e-18	4.4528e-14
OE1	Orthochromatic erythroblasts	PIGG	1.01685	0.049	0.018	2.41262e-09	4.78182e-05
OE1	Orthochromatic erythroblasts	SUGP2	1.01612	0.298	0.116	1.47351e-44	2.9205e-40
OE1	Orthochromatic erythroblasts	CDK4	1.01598	0.225	0.082	3.71007e-37	7.35337e-33
OE1	Orthochromatic erythroblasts	PRKCI	1.01597	0.1	0.042	2.76374e-14	5.47774e-10
OE1	Orthochromatic erythroblasts	CLPTM1	1.01573	0.082	0.031	4.15686e-14	8.2389e-10
OE1	Orthochromatic erythroblasts	ZNF850	1.01512	0.031	0.01	1.59758e-07	0.00316641
OE1	Orthochromatic erythroblasts	TMEM33	1.01498	0.065	0.023	2.97635e-12	5.89913e-08
OE1	Orthochromatic erythroblasts	HIST2H4B	1.01443	0.046	0.016	2.50566e-09	4.96622e-05
OE1	Orthochromatic erythroblasts	TRMT1L	1.01435	0.253	0.096	9.74199e-40	1.93086e-35
OE1	Orthochromatic erythroblasts	KANSL1	1.01279	0.318	0.12	1.12608e-49	2.23189e-45
OE1	Orthochromatic erythroblasts	KDM5C	1.0119	0.071	0.027	1.22157e-12	2.42116e-08
OE1	Orthochromatic erythroblasts	AKIP1	1.01172	0.075	0.027	6.91601e-14	1.37075e-09
OE1	Orthochromatic erythroblasts	TRAPPC11	1.01136	0.047	0.017	2.76402e-09	5.47829e-05
OE1	Orthochromatic erythroblasts	TMCC2	1.01132	0.131	0.052	2.47613e-20	4.90769e-16
OE1	Orthochromatic erythroblasts	AF117829.1	1.01098	0.032	0.012	1.96668e-06	0.0389797
OE1	Orthochromatic erythroblasts	RUNDC1	1.01079	0.041	0.014	4.31007e-09	8.54256e-05
OE1	Orthochromatic erythroblasts	RMI1	1.01052	0.221	0.085	1.22909e-34	2.43606e-30
OE1	Orthochromatic erythroblasts	KHDC4	1.00965	0.127	0.047	9.53751e-22	1.89033e-17
OE1	Orthochromatic erythroblasts	SLC2A4	1.00923	0.124	0.047	3.65277e-20	7.23978e-16
OE1	Orthochromatic erythroblasts	RAPGEF2	1.00885	0.707	0.33	4.93365e-101	9.77849e-97
OE1	Orthochromatic erythroblasts	CLN8	1.00862	0.257	0.107	4.50031e-36	8.91962e-32
OE1	Orthochromatic erythroblasts	DPF3	1.00852	0.078	0.029	7.80988e-14	1.54792e-09
OE1	Orthochromatic erythroblasts	PI4K2B	1.00742	0.08	0.028	1.15814e-14	2.29544e-10
OE1	Orthochromatic erythroblasts	LATS1	1.00715	0.07	0.025	2.84977e-13	5.64823e-09
OE1	Orthochromatic erythroblasts	SLC35A2	1.00702	0.099	0.034	3.36457e-19	6.66857e-15
OE1	Orthochromatic erythroblasts	TMEM248	1.00696	0.133	0.054	5.11893e-20	1.01457e-15
OE1	Orthochromatic erythroblasts	HIBADH	1.00656	0.074	0.033	3.19398e-10	6.33047e-06
OE1	Orthochromatic erythroblasts	POC5	1.00614	0.1	0.036	6.36358e-18	1.26126e-13
OE1	Orthochromatic erythroblasts	OGT	1.00605	0.208	0.077	7.10802e-34	1.40881e-29
OE1	Orthochromatic erythroblasts	CDC42SE1	1.00602	0.144	0.055	1.4132e-23	2.80097e-19
OE1	Orthochromatic erythroblasts	CLDND1	1.00583	0.267	0.105	5.72306e-40	1.13431e-35
OE1	Orthochromatic erythroblasts	SELENOT	1.00515	0.274	0.105	1.35274e-41	2.68114e-37
OE1	Orthochromatic erythroblasts	DGCR2	1.00371	0.043	0.015	9.12823e-09	0.000180921
OE1	Orthochromatic erythroblasts	SRBD1	1.00353	0.18	0.065	1.1208e-30	2.22142e-26
OE1	Orthochromatic erythroblasts	MUL1	1.00329	0.042	0.016	7.69532e-08	0.00152521
OE1	Orthochromatic erythroblasts	PEX26	1.00326	0.063	0.024	5.90433e-11	1.17024e-06
OE1	Orthochromatic erythroblasts	TMEM181	1.00293	0.122	0.046	2.17702e-20	4.31485e-16
OE1	Orthochromatic erythroblasts	THUMPD1	1.00267	0.156	0.06	7.48234e-25	1.483e-20
OE1	Orthochromatic erythroblasts	SAT2	1.00264	0.044	0.017	7.41808e-08	0.00147026
OE1	Orthochromatic erythroblasts	MYSM1	1.00222	0.147	0.054	5.33568e-25	1.05753e-20
OE1	Orthochromatic erythroblasts	E2F1	1.00204	0.129	0.049	4.14934e-21	8.224e-17
OE1	Orthochromatic erythroblasts	MGAT3	1.00203	0.125	0.049	1.23293e-19	2.44366e-15
OE1	Orthochromatic erythroblasts	VPS13C	1.00173	0.431	0.167	2.09802e-63	4.15828e-59
OE1	Orthochromatic erythroblasts	ALG6	1.00005	0.039	0.013	1.38031e-08	0.000273578
OE1	Orthochromatic erythroblasts	TCTN3	0.999086	0.034	0.012	2.27249e-07	0.00450407
OE1	Orthochromatic erythroblasts	HSPA1A	0.999046	0.294	0.121	1.38361e-41	2.74232e-37
OE1	Orthochromatic erythroblasts	SLC20A1	0.998971	0.472	0.198	4.33596e-65	8.59387e-61
OE1	Orthochromatic erythroblasts	ASCC2	0.997899	0.375	0.148	5.45382e-55	1.08095e-50
OE1	Orthochromatic erythroblasts	LNX2	0.997864	0.124	0.046	1.64401e-21	3.25842e-17
OE1	Orthochromatic erythroblasts	FAM234A	0.997813	0.068	0.025	2.8175e-12	5.58429e-08
OE1	Orthochromatic erythroblasts	PDE7A	0.997693	0.089	0.034	6.14367e-15	1.21767e-10
OE1	Orthochromatic erythroblasts	CCDC144A	0.997648	0.188	0.068	6.0678e-32	1.20264e-27
OE1	Orthochromatic erythroblasts	NETO2	0.997643	0.036	0.014	5.6626e-07	0.0112233
OE1	Orthochromatic erythroblasts	MCEE	0.997435	0.03	0.01	1.92908e-07	0.00382344
OE1	Orthochromatic erythroblasts	FAM19A2	0.997029	0.043	0.013	3.16043e-10	6.26398e-06
OE1	Orthochromatic erythroblasts	BORA	0.996258	0.153	0.058	4.24401e-25	8.41162e-21
OE1	Orthochromatic erythroblasts	IKZF5	0.995848	0.087	0.031	1.87082e-16	3.70796e-12
OE1	Orthochromatic erythroblasts	NCOA5	0.995738	0.032	0.012	9.66379e-07	0.0191536
OE1	Orthochromatic erythroblasts	RAB9A	0.994996	0.082	0.032	1.38838e-13	2.75177e-09
OE1	Orthochromatic erythroblasts	SCARB2	0.99498	0.115	0.042	3.9555e-20	7.8398e-16
OE1	Orthochromatic erythroblasts	MR1	0.994548	0.189	0.07	4.64038e-31	9.19724e-27
OE1	Orthochromatic erythroblasts	TPP1	0.993599	0.521	0.213	5.2373e-73	1.03803e-68
OE1	Orthochromatic erythroblasts	MTMR10	0.993542	0.045	0.017	3.20453e-08	0.000635139
OE1	Orthochromatic erythroblasts	APOL6	0.993116	0.326	0.128	1.30076e-47	2.5781e-43
OE1	Orthochromatic erythroblasts	CYLD	0.99293	0.238	0.093	2.12946e-36	4.22059e-32
OE1	Orthochromatic erythroblasts	DHX32	0.992805	0.17	0.064	1.22086e-27	2.41975e-23
OE1	Orthochromatic erythroblasts	MED28	0.992461	0.308	0.123	1.8044e-44	3.57632e-40
OE1	Orthochromatic erythroblasts	SLC25A28	0.991947	0.091	0.033	1.97684e-16	3.9181e-12
OE1	Orthochromatic erythroblasts	SYPL1	0.991867	0.165	0.061	3.07334e-27	6.09136e-23
OE1	Orthochromatic erythroblasts	MAX	0.991743	0.249	0.099	1.53164e-36	3.03571e-32
OE1	Orthochromatic erythroblasts	FAM91A1	0.991719	0.09	0.032	1.11805e-16	2.21597e-12
OE1	Orthochromatic erythroblasts	LRRC58	0.991662	0.205	0.081	8.22955e-31	1.6311e-26
OE1	Orthochromatic erythroblasts	SREK1	0.991409	0.386	0.155	4.9348e-55	9.78078e-51
OE1	Orthochromatic erythroblasts	USF1	0.990846	0.061	0.02	7.38331e-13	1.46337e-08
OE1	Orthochromatic erythroblasts	ART4	0.990598	0.478	0.198	8.87201e-66	1.75843e-61
OE1	Orthochromatic erythroblasts	RFK	0.989764	0.184	0.068	5.71665e-30	1.13304e-25
OE1	Orthochromatic erythroblasts	ARMH3	0.989722	0.043	0.017	1.61319e-07	0.00319734
OE1	Orthochromatic erythroblasts	HPS3	0.989674	0.026	0.008	1.64626e-06	0.0326288
OE1	Orthochromatic erythroblasts	NEDD4L	0.989179	0.324	0.134	3.18658e-45	6.31581e-41
OE1	Orthochromatic erythroblasts	PIGN	0.989169	0.047	0.017	2.78622e-09	5.5223e-05
OE1	Orthochromatic erythroblasts	IP6K1	0.989081	0.197	0.074	1.08584e-31	2.15214e-27
OE1	Orthochromatic erythroblasts	OSTM1	0.988948	0.243	0.096	3.84918e-36	7.62907e-32
OE1	Orthochromatic erythroblasts	NRIP1	0.987736	0.177	0.07	4.42583e-27	8.772e-23
OE1	Orthochromatic erythroblasts	HSPA1B	0.987393	0.314	0.13	1.90521e-43	3.77613e-39
OE1	Orthochromatic erythroblasts	LMTK2	0.987108	0.05	0.019	8.5454e-09	0.00016937
OE1	Orthochromatic erythroblasts	PSEN1	0.987064	0.089	0.031	2.49517e-16	4.94543e-12
OE1	Orthochromatic erythroblasts	ZBED1	0.986886	0.027	0.008	1.86286e-07	0.00369218
OE1	Orthochromatic erythroblasts	STARD4	0.986576	0.129	0.053	2.74616e-18	5.44289e-14
OE1	Orthochromatic erythroblasts	RBMXL1	0.986199	0.077	0.027	7.90926e-15	1.56762e-10
OE1	Orthochromatic erythroblasts	RNF6	0.985645	0.13	0.052	7.75997e-20	1.53803e-15
OE1	Orthochromatic erythroblasts	DAG1	0.985629	0.069	0.027	1.40824e-11	2.79114e-07
OE1	Orthochromatic erythroblasts	DMTF1	0.985166	0.111	0.041	1.3157e-18	2.60771e-14
OE1	Orthochromatic erythroblasts	PSME2	0.985044	0.524	0.216	2.398e-72	4.75284e-68
OE1	Orthochromatic erythroblasts	TTC21B	0.984979	0.105	0.038	1.1383e-18	2.25611e-14
OE1	Orthochromatic erythroblasts	FYCO1	0.984969	0.039	0.013	1.3347e-08	0.000264537
OE1	Orthochromatic erythroblasts	SEMA4B	0.984352	0.055	0.022	2.28811e-09	4.53503e-05
OE1	Orthochromatic erythroblasts	IL6ST	0.984084	0.63	0.285	1.38664e-85	2.74832e-81
OE1	Orthochromatic erythroblasts	C12orf4	0.983886	0.13	0.046	5.44576e-23	1.07935e-18
OE1	Orthochromatic erythroblasts	MCM8	0.98375	0.157	0.059	1.81783e-25	3.60293e-21
OE1	Orthochromatic erythroblasts	PEX13	0.983663	0.047	0.018	1.06724e-08	0.000211526
OE1	Orthochromatic erythroblasts	USP24	0.982815	0.326	0.13	3.35044e-47	6.64058e-43
OE1	Orthochromatic erythroblasts	KDM3B	0.982576	0.167	0.066	4.93595e-25	9.78305e-21
OE1	Orthochromatic erythroblasts	SCCPDH	0.982562	0.064	0.022	2.17372e-12	4.30832e-08
OE1	Orthochromatic erythroblasts	WWP1	0.982251	0.111	0.044	2.22936e-17	4.41859e-13
OE1	Orthochromatic erythroblasts	FXR2	0.98168	0.058	0.022	2.98481e-10	5.91589e-06
OE1	Orthochromatic erythroblasts	SESN3	0.981232	0.32	0.14	2.93925e-41	5.8256e-37
OE1	Orthochromatic erythroblasts	FRMD4A	0.980591	0.176	0.062	2.07363e-30	4.10993e-26
OE1	Orthochromatic erythroblasts	ITPRIP	0.980149	0.144	0.057	1.07084e-21	2.12241e-17
OE1	Orthochromatic erythroblasts	DIP2A	0.979789	0.156	0.059	2.87519e-25	5.69864e-21
OE1	Orthochromatic erythroblasts	SORBS1	0.978973	0.152	0.059	4.1496e-24	8.2245e-20
OE1	Orthochromatic erythroblasts	CLIC2	0.978827	0.451	0.201	1.43721e-57	2.84855e-53
OE1	Orthochromatic erythroblasts	AMBRA1	0.978148	0.038	0.015	1.3422e-06	0.0266025
OE1	Orthochromatic erythroblasts	WDFY1	0.978074	0.124	0.045	1.58099e-21	3.13352e-17
OE1	Orthochromatic erythroblasts	SLF2	0.977543	0.136	0.052	1.28279e-21	2.54248e-17
OE1	Orthochromatic erythroblasts	KDM7A	0.977479	0.24	0.097	2.87546e-34	5.69917e-30
OE1	Orthochromatic erythroblasts	TMEM30A	0.9773	0.157	0.065	8.87429e-23	1.75888e-18
OE1	Orthochromatic erythroblasts	SIK3	0.976907	0.166	0.063	9.59025e-27	1.90079e-22
OE1	Orthochromatic erythroblasts	NUP58	0.976398	0.331	0.134	3.75458e-47	7.44158e-43
OE1	Orthochromatic erythroblasts	VCL	0.976009	0.253	0.106	1.59901e-34	3.16923e-30
OE1	Orthochromatic erythroblasts	PIK3CB	0.975938	0.045	0.019	1.74931e-07	0.00346713
OE1	Orthochromatic erythroblasts	ANKRD28	0.975474	0.052	0.019	4.68603e-10	9.28772e-06
OE1	Orthochromatic erythroblasts	ZNF587	0.975282	0.049	0.018	1.62426e-09	3.21928e-05
OE1	Orthochromatic erythroblasts	PIGK	0.97511	0.116	0.044	7.15148e-19	1.41742e-14
OE1	Orthochromatic erythroblasts	RHBDF1	0.974731	0.049	0.018	1.66171e-09	3.2935e-05
OE1	Orthochromatic erythroblasts	POLE	0.97455	0.126	0.046	1.99289e-21	3.94992e-17
OE1	Orthochromatic erythroblasts	RNASEL	0.974517	0.052	0.02	3.37199e-09	6.68329e-05
OE1	Orthochromatic erythroblasts	PIK3AP1	0.973799	0.08	0.029	1.27936e-14	2.53569e-10
OE1	Orthochromatic erythroblasts	RETREG3	0.973691	0.148	0.055	5.57593e-24	1.10515e-19
OE1	Orthochromatic erythroblasts	CNTRL	0.973641	0.185	0.071	7.15297e-29	1.41772e-24
OE1	Orthochromatic erythroblasts	PRPF4	0.973228	0.076	0.028	4.17067e-13	8.26627e-09
OE1	Orthochromatic erythroblasts	SLC35E2A	0.973178	0.045	0.017	3.75518e-08	0.000744276
OE1	Orthochromatic erythroblasts	MAPKAPK2	0.972824	0.063	0.024	7.70961e-11	1.52804e-06
OE1	Orthochromatic erythroblasts	AAGAB	0.972682	0.063	0.024	2.8218e-11	5.59282e-07
OE1	Orthochromatic erythroblasts	AXIN1	0.972206	0.06	0.023	2.19781e-10	4.35605e-06
OE1	Orthochromatic erythroblasts	WASHC4	0.972047	0.091	0.034	1.35024e-15	2.67617e-11
OE1	Orthochromatic erythroblasts	KDM2A	0.971886	0.201	0.077	8.46527e-32	1.67782e-27
OE1	Orthochromatic erythroblasts	TOR1AIP1	0.971594	0.092	0.035	1.56985e-15	3.11144e-11
OE1	Orthochromatic erythroblasts	MRFAP1L1	0.971503	0.16	0.063	1.38359e-24	2.74228e-20
OE1	Orthochromatic erythroblasts	RAC2	0.971088	0.161	0.054	1.66777e-30	3.30551e-26
OE1	Orthochromatic erythroblasts	OGFR	0.970715	0.167	0.06	1.93438e-28	3.83393e-24
OE1	Orthochromatic erythroblasts	COLQ	0.970639	0.032	0.011	2.14132e-07	0.00424409
OE1	Orthochromatic erythroblasts	SNX27	0.969967	0.047	0.019	1.18463e-07	0.00234793
OE1	Orthochromatic erythroblasts	FNDC3A	0.969826	0.062	0.023	3.88533e-11	7.70072e-07
OE1	Orthochromatic erythroblasts	HIF1AN	0.969644	0.075	0.029	1.04753e-12	2.0762e-08
OE1	Orthochromatic erythroblasts	AP002495.2	0.969413	0.061	0.023	1.35939e-10	2.69431e-06
OE1	Orthochromatic erythroblasts	RAB11FIP1	0.969235	0.136	0.049	1.25844e-23	2.49424e-19
OE1	Orthochromatic erythroblasts	CHST12	0.969111	0.122	0.048	1.24628e-18	2.47014e-14
OE1	Orthochromatic erythroblasts	FTX	0.969067	0.318	0.134	2.32746e-43	4.61303e-39
OE1	Orthochromatic erythroblasts	CLEC16A	0.968958	0.061	0.022	1.93019e-11	3.82563e-07
OE1	Orthochromatic erythroblasts	ERCC6L	0.968713	0.1	0.039	1.37091e-15	2.71714e-11
OE1	Orthochromatic erythroblasts	KIDINS220	0.968687	0.548	0.225	3.49269e-75	6.92251e-71
OE1	Orthochromatic erythroblasts	ADPGK	0.967903	0.04	0.016	3.48348e-07	0.00690426
OE1	Orthochromatic erythroblasts	VAMP4	0.967879	0.06	0.023	3.94397e-10	7.81696e-06
OE1	Orthochromatic erythroblasts	AQR	0.967698	0.151	0.058	7.10635e-24	1.40848e-19
OE1	Orthochromatic erythroblasts	TOMM70	0.966668	0.137	0.055	3.8959e-20	7.72167e-16
OE1	Orthochromatic erythroblasts	TBC1D22B	0.96666	0.307	0.128	2.62927e-42	5.21121e-38
OE1	Orthochromatic erythroblasts	ARPC1B	0.966628	0.039	0.014	3.64404e-08	0.000722248
OE1	Orthochromatic erythroblasts	PRMT3	0.966318	0.063	0.026	1.44249e-09	2.85902e-05
OE1	Orthochromatic erythroblasts	KDM4C	0.966214	0.28	0.108	1.54663e-42	3.06543e-38
OE1	Orthochromatic erythroblasts	CTSA	0.965887	0.127	0.046	9.04882e-22	1.79348e-17
OE1	Orthochromatic erythroblasts	APOL2	0.964849	0.089	0.031	6.10356e-17	1.20973e-12
OE1	Orthochromatic erythroblasts	NET1	0.964751	0.222	0.09	1.30519e-31	2.58689e-27
OE1	Orthochromatic erythroblasts	SYVN1	0.964524	0.063	0.024	7.8255e-11	1.55101e-06
OE1	Orthochromatic erythroblasts	PHOSPHO1	0.963649	0.337	0.146	1.59286e-43	3.15706e-39
OE1	Orthochromatic erythroblasts	MOB1A	0.96324	0.203	0.084	1.18529e-28	2.34924e-24
OE1	Orthochromatic erythroblasts	POLR2M	0.963233	0.055	0.022	8.06835e-09	0.000159915
OE1	Orthochromatic erythroblasts	SELENOI	0.96314	0.124	0.047	3.24064e-20	6.42295e-16
OE1	Orthochromatic erythroblasts	IRF9	0.963104	0.459	0.171	5.02215e-68	9.95391e-64
OE1	Orthochromatic erythroblasts	RBM12B	0.962931	0.154	0.057	1.23539e-25	2.44854e-21
OE1	Orthochromatic erythroblasts	ZER1	0.962914	0.126	0.048	7.99577e-21	1.58476e-16
OE1	Orthochromatic erythroblasts	KIAA0232	0.962672	0.574	0.257	7.50612e-74	1.48771e-69
OE1	Orthochromatic erythroblasts	SNX29	0.962491	0.091	0.036	1.2731e-14	2.52328e-10
OE1	Orthochromatic erythroblasts	VPS54	0.960862	0.051	0.019	1.22887e-09	2.43561e-05
OE1	Orthochromatic erythroblasts	PCGF5	0.960574	0.494	0.229	8.31154e-60	1.64735e-55
OE1	Orthochromatic erythroblasts	RPS6KC1	0.960569	0.054	0.019	3.50864e-10	6.95412e-06
OE1	Orthochromatic erythroblasts	LARP4B	0.960267	0.155	0.063	1.03804e-22	2.0574e-18
OE1	Orthochromatic erythroblasts	KIAA0753	0.960141	0.053	0.019	6.26336e-10	1.2414e-05
OE1	Orthochromatic erythroblasts	ITSN2	0.960086	0.288	0.112	7.31195e-43	1.44923e-38
OE1	Orthochromatic erythroblasts	HMGCR	0.959907	0.102	0.039	6.79449e-17	1.34667e-12
OE1	Orthochromatic erythroblasts	XRCC2	0.959697	0.124	0.049	8.23477e-19	1.63213e-14
OE1	Orthochromatic erythroblasts	MFAP1	0.958471	0.342	0.142	4.65784e-46	9.23184e-42
OE1	Orthochromatic erythroblasts	CUL5	0.958283	0.211	0.084	7.16189e-31	1.41949e-26
OE1	Orthochromatic erythroblasts	INF2	0.957853	0.069	0.026	4.73474e-12	9.38426e-08
OE1	Orthochromatic erythroblasts	TOR1A	0.957284	0.115	0.044	5.9522e-19	1.17973e-14
OE1	Orthochromatic erythroblasts	EIF4A2	0.956699	0.408	0.164	2.53934e-57	5.03297e-53
OE1	Orthochromatic erythroblasts	RAB2B	0.95655	0.097	0.038	2.17645e-15	4.31372e-11
OE1	Orthochromatic erythroblasts	ST7	0.956137	0.165	0.064	3.45912e-25	6.85598e-21
OE1	Orthochromatic erythroblasts	ELP2	0.956134	0.082	0.03	1.4508e-14	2.87548e-10
OE1	Orthochromatic erythroblasts	FAM13A	0.955495	0.486	0.203	2.02464e-64	4.01284e-60
OE1	Orthochromatic erythroblasts	MAPK8	0.954998	0.053	0.02	1.75218e-09	3.47282e-05
OE1	Orthochromatic erythroblasts	CD44	0.954146	0.322	0.136	5.40833e-43	1.07193e-38
OE1	Orthochromatic erythroblasts	C3orf62	0.954067	0.051	0.02	6.73882e-09	0.000133563
OE1	Orthochromatic erythroblasts	FAM8A1	0.954035	0.077	0.029	5.06349e-13	1.00358e-08
OE1	Orthochromatic erythroblasts	CHUK	0.953996	0.114	0.043	8.21597e-19	1.6284e-14
OE1	Orthochromatic erythroblasts	THAP6	0.953836	0.052	0.018	3.65461e-10	7.24344e-06
OE1	Orthochromatic erythroblasts	RANBP10	0.95304	0.526	0.227	2.64187e-68	5.23619e-64
OE1	Orthochromatic erythroblasts	SLC31A1	0.952831	0.078	0.028	2.72655e-14	5.40402e-10
OE1	Orthochromatic erythroblasts	ZNF507	0.95283	0.11	0.041	1.54751e-18	3.06716e-14
OE1	Orthochromatic erythroblasts	ZFX	0.952787	0.136	0.057	9.01977e-19	1.78772e-14
OE1	Orthochromatic erythroblasts	FBXO34	0.952724	0.552	0.256	1.6095e-67	3.19002e-63
OE1	Orthochromatic erythroblasts	RICTOR	0.951934	0.313	0.125	6.98451e-45	1.38433e-40
OE1	Orthochromatic erythroblasts	USP20	0.951869	0.073	0.027	9.0943e-13	1.80249e-08
OE1	Orthochromatic erythroblasts	DCP1B	0.951469	0.107	0.043	1.83501e-16	3.63699e-12
OE1	Orthochromatic erythroblasts	AFG3L2	0.951448	0.372	0.15	7.65892e-51	1.518e-46
OE1	Orthochromatic erythroblasts	SPCS3	0.951252	0.308	0.128	2.60198e-41	5.15713e-37
OE1	Orthochromatic erythroblasts	FAM98B	0.951238	0.141	0.053	9.38663e-23	1.86043e-18
OE1	Orthochromatic erythroblasts	UBA1	0.951207	0.088	0.034	2.36057e-14	4.67865e-10
OE1	Orthochromatic erythroblasts	KLHL9	0.951151	0.091	0.034	8.22314e-16	1.62983e-11
OE1	Orthochromatic erythroblasts	PPIP5K2	0.950989	0.636	0.29	2.17664e-80	4.31411e-76
OE1	Orthochromatic erythroblasts	PPP2CB	0.950923	0.109	0.043	4.34555e-17	8.61289e-13
OE1	Orthochromatic erythroblasts	OSGIN2	0.950898	0.075	0.03	4.49581e-12	8.91069e-08
OE1	Orthochromatic erythroblasts	SPIN2B	0.950701	0.035	0.014	1.87352e-06	0.0371332
OE1	Orthochromatic erythroblasts	STYXL1	0.950623	0.053	0.022	3.04138e-08	0.000602801
OE1	Orthochromatic erythroblasts	TFPI	0.950548	0.174	0.066	1.91235e-27	3.79028e-23
OE1	Orthochromatic erythroblasts	RPF1	0.950455	0.081	0.029	4.65053e-15	9.21734e-11
OE1	Orthochromatic erythroblasts	SLC16A4	0.95042	0.095	0.038	2.67014e-14	5.29222e-10
OE1	Orthochromatic erythroblasts	GIN1	0.950057	0.031	0.011	1.44033e-06	0.0285473
OE1	Orthochromatic erythroblasts	RC3H2	0.949127	0.17	0.069	1.35491e-24	2.68544e-20
OE1	Orthochromatic erythroblasts	SLC4A2	0.948926	0.111	0.041	1.04594e-18	2.07305e-14
OE1	Orthochromatic erythroblasts	NVL	0.948632	0.063	0.023	3.53194e-11	7.00031e-07
OE1	Orthochromatic erythroblasts	ABHD2	0.948447	0.191	0.076	8.44125e-28	1.67306e-23
OE1	Orthochromatic erythroblasts	EAF2	0.948027	0.027	0.009	1.39539e-06	0.0276565
OE1	Orthochromatic erythroblasts	JRK	0.947949	0.05	0.019	2.5201e-09	4.99484e-05
OE1	Orthochromatic erythroblasts	OSBP	0.947781	0.089	0.035	3.3472e-14	6.63415e-10
OE1	Orthochromatic erythroblasts	ANAPC13	0.947591	0.081	0.03	1.80601e-14	3.57952e-10
OE1	Orthochromatic erythroblasts	NOL8	0.947525	0.173	0.063	8.53617e-29	1.69187e-24
OE1	Orthochromatic erythroblasts	SUN1	0.947334	0.107	0.042	1.02207e-16	2.02575e-12
OE1	Orthochromatic erythroblasts	FZD5	0.946937	0.161	0.063	2.286e-24	4.53084e-20
OE1	Orthochromatic erythroblasts	PLEKHM1	0.946446	0.089	0.034	1.10532e-14	2.19074e-10
OE1	Orthochromatic erythroblasts	PPP3R1	0.946278	0.21	0.087	3.33636e-29	6.61266e-25
OE1	Orthochromatic erythroblasts	TMBIM1	0.945467	0.522	0.225	3.11212e-66	6.16822e-62
OE1	Orthochromatic erythroblasts	CDH1	0.945413	0.601	0.28	9.41115e-75	1.86529e-70
OE1	Orthochromatic erythroblasts	ZRANB1	0.945302	0.197	0.082	5.33516e-27	1.05743e-22
OE1	Orthochromatic erythroblasts	C2orf49	0.945281	0.186	0.07	1.85673e-29	3.68004e-25
OE1	Orthochromatic erythroblasts	HIST1H3H	0.945112	0.097	0.038	1.65402e-15	3.27827e-11
OE1	Orthochromatic erythroblasts	TBC1D14	0.944849	0.039	0.013	2.39332e-08	0.000474356
OE1	Orthochromatic erythroblasts	POLQ	0.944803	0.354	0.147	3.87153e-47	7.67337e-43
OE1	Orthochromatic erythroblasts	YPEL2	0.944246	0.079	0.032	2.14955e-12	4.26042e-08
OE1	Orthochromatic erythroblasts	ZNF322	0.944046	0.038	0.013	8.82074e-08	0.00174827
OE1	Orthochromatic erythroblasts	GCFC2	0.94398	0.04	0.016	3.44506e-07	0.00682812
OE1	Orthochromatic erythroblasts	IRF3	0.943799	0.145	0.057	3.35752e-22	6.6546e-18
OE1	Orthochromatic erythroblasts	ZNF701	0.943576	0.04	0.014	1.92719e-08	0.000381969
OE1	Orthochromatic erythroblasts	MON2	0.94348	0.122	0.047	2.00953e-19	3.9829e-15
OE1	Orthochromatic erythroblasts	VWCE	0.942906	0.045	0.017	1.33566e-08	0.000264727
OE1	Orthochromatic erythroblasts	POLE2	0.942871	0.071	0.026	1.01778e-12	2.01725e-08
OE1	Orthochromatic erythroblasts	NOL10	0.942565	0.048	0.018	6.02326e-09	0.000119381
OE1	Orthochromatic erythroblasts	AKAP10	0.942093	0.104	0.04	6.78951e-17	1.34568e-12
OE1	Orthochromatic erythroblasts	AGGF1	0.941966	0.068	0.028	1.01918e-10	2.02001e-06
OE1	Orthochromatic erythroblasts	AGO3	0.941927	0.069	0.026	4.54077e-12	8.99981e-08
OE1	Orthochromatic erythroblasts	GIT2	0.941482	0.034	0.012	2.22364e-07	0.00440725
OE1	Orthochromatic erythroblasts	GALNT2	0.940877	0.124	0.047	1.39759e-20	2.77003e-16
OE1	Orthochromatic erythroblasts	HOXB4	0.940429	0.063	0.023	1.22193e-11	2.42186e-07
OE1	Orthochromatic erythroblasts	FAM126B	0.940386	0.194	0.075	7.27317e-30	1.44154e-25
OE1	Orthochromatic erythroblasts	BTAF1	0.940229	0.159	0.061	7.22373e-25	1.43174e-20
OE1	Orthochromatic erythroblasts	CNOT6	0.940014	0.202	0.081	3.48129e-29	6.89992e-25
OE1	Orthochromatic erythroblasts	NAPG	0.939727	0.396	0.174	2.8898e-49	5.72758e-45
OE1	Orthochromatic erythroblasts	ORC2	0.939505	0.098	0.035	1.3629e-17	2.70127e-13
OE1	Orthochromatic erythroblasts	PHYKPL	0.939369	0.076	0.031	1.35804e-11	2.69164e-07
OE1	Orthochromatic erythroblasts	ZSWIM8	0.939151	0.151	0.059	3.49555e-23	6.92817e-19
OE1	Orthochromatic erythroblasts	PIK3C3	0.938893	0.113	0.042	5.4123e-19	1.07272e-14
OE1	Orthochromatic erythroblasts	LRRC40	0.938866	0.087	0.036	4.31663e-13	8.55556e-09
OE1	Orthochromatic erythroblasts	SUPT6H	0.938679	0.223	0.089	5.20141e-32	1.03092e-27
OE1	Orthochromatic erythroblasts	UBXN7	0.938449	0.195	0.076	1.33449e-29	2.64496e-25
OE1	Orthochromatic erythroblasts	TRMU	0.938039	0.072	0.028	7.1751e-12	1.4221e-07
OE1	Orthochromatic erythroblasts	NRF1	0.93783	0.056	0.023	3.8712e-09	7.67272e-05
OE1	Orthochromatic erythroblasts	BACH1	0.937784	0.339	0.142	2.58054e-45	5.11463e-41
OE1	Orthochromatic erythroblasts	APOL3	0.937498	0.28	0.118	1.91794e-37	3.80136e-33
OE1	Orthochromatic erythroblasts	ZNF236	0.937267	0.067	0.025	8.12431e-12	1.61024e-07
OE1	Orthochromatic erythroblasts	PIAS1	0.937166	0.31	0.124	3.29371e-43	6.52813e-39
OE1	Orthochromatic erythroblasts	CTDSPL2	0.936985	0.098	0.037	7.31948e-17	1.45072e-12
OE1	Orthochromatic erythroblasts	WDSUB1	0.93633	0.049	0.019	1.16872e-08	0.00023164
OE1	Orthochromatic erythroblasts	TMED2	0.936095	0.118	0.047	3.22803e-18	6.39796e-14
OE1	Orthochromatic erythroblasts	MICALL2	0.935941	0.208	0.081	9.19306e-32	1.82206e-27
OE1	Orthochromatic erythroblasts	KIF18B	0.935729	0.096	0.037	9.69627e-16	1.9218e-11
OE1	Orthochromatic erythroblasts	BRIP1	0.935433	0.132	0.052	3.88594e-20	7.70193e-16
OE1	Orthochromatic erythroblasts	GTF2E1	0.935058	0.038	0.014	2.06411e-07	0.00409108
OE1	Orthochromatic erythroblasts	SF3B6	0.934851	0.397	0.158	1.0436e-54	2.06841e-50
OE1	Orthochromatic erythroblasts	UIMC1	0.93458	0.295	0.123	1.25432e-39	2.48607e-35
OE1	Orthochromatic erythroblasts	GBP3	0.934152	0.116	0.042	7.47181e-20	1.48091e-15
OE1	Orthochromatic erythroblasts	SERTAD2	0.933453	0.179	0.075	2.09709e-24	4.15642e-20
OE1	Orthochromatic erythroblasts	ACSL4	0.933427	0.181	0.072	5.83892e-27	1.15727e-22
OE1	Orthochromatic erythroblasts	ETFRF1	0.932754	0.065	0.025	2.58524e-11	5.12395e-07
OE1	Orthochromatic erythroblasts	LMBRD1	0.932298	0.115	0.045	7.86339e-18	1.55852e-13
OE1	Orthochromatic erythroblasts	TRAPPC2	0.932257	0.048	0.019	3.74863e-08	0.000742978
OE1	Orthochromatic erythroblasts	NISCH	0.931876	0.035	0.013	3.26901e-07	0.00647918
OE1	Orthochromatic erythroblasts	MTMR3	0.931683	0.219	0.09	2.66245e-30	5.27697e-26
OE1	Orthochromatic erythroblasts	SPTLC1	0.931553	0.19	0.075	1.98204e-28	3.9284e-24
OE1	Orthochromatic erythroblasts	NCSTN	0.930494	0.093	0.034	1.60203e-16	3.17522e-12
OE1	Orthochromatic erythroblasts	FAM160A2	0.930479	0.049	0.02	3.91723e-08	0.000776394
OE1	Orthochromatic erythroblasts	SF3A2	0.93004	0.042	0.016	1.29956e-07	0.00257573
OE1	Orthochromatic erythroblasts	ARHGAP19	0.929536	0.124	0.047	3.44114e-20	6.82034e-16
OE1	Orthochromatic erythroblasts	DHTKD1	0.929429	0.045	0.017	2.65314e-08	0.000525852
OE1	Orthochromatic erythroblasts	CHST2	0.929397	0.507	0.217	1.8187e-64	3.60467e-60
OE1	Orthochromatic erythroblasts	C21orf91	0.929029	0.043	0.017	1.60067e-07	0.00317253
OE1	Orthochromatic erythroblasts	MYO9A	0.928801	0.038	0.014	2.43102e-07	0.00481828
OE1	Orthochromatic erythroblasts	SLC35A3	0.928218	0.039	0.015	2.74947e-07	0.00544945
OE1	Orthochromatic erythroblasts	PNPLA2	0.928099	0.276	0.127	3.35705e-32	6.65367e-28
OE1	Orthochromatic erythroblasts	ECHDC1	0.928031	0.06	0.022	1.52462e-11	3.02179e-07
OE1	Orthochromatic erythroblasts	ZNF654	0.92748	0.144	0.06	5.2879e-20	1.04806e-15
OE1	Orthochromatic erythroblasts	ERI1	0.927406	0.244	0.101	3.5756e-33	7.08684e-29
OE1	Orthochromatic erythroblasts	SERPINH1	0.927391	0.152	0.057	2.02127e-24	4.00616e-20
OE1	Orthochromatic erythroblasts	TRAM1	0.927362	0.133	0.055	6.35678e-19	1.25991e-14
OE1	Orthochromatic erythroblasts	ADD3	0.927209	0.395	0.169	1.0508e-50	2.08269e-46
OE1	Orthochromatic erythroblasts	ACYP2	0.92719	0.055	0.022	3.98143e-09	7.8912e-05
OE1	Orthochromatic erythroblasts	TM2D1	0.926989	0.161	0.065	8.51722e-23	1.68811e-18
OE1	Orthochromatic erythroblasts	C19orf25	0.926968	0.135	0.052	8.90807e-21	1.76558e-16
OE1	Orthochromatic erythroblasts	B3GAT3	0.926667	0.032	0.011	1.24573e-06	0.0246905
OE1	Orthochromatic erythroblasts	SPNS1	0.926364	0.183	0.072	2.24054e-27	4.44076e-23
OE1	Orthochromatic erythroblasts	SLC35F5	0.925969	0.036	0.014	5.5182e-07	0.0109371
OE1	Orthochromatic erythroblasts	CCDC68	0.925778	0.032	0.012	2.09531e-06	0.041529
OE1	Orthochromatic erythroblasts	EPG5	0.925651	0.186	0.075	1.11953e-26	2.21891e-22
OE1	Orthochromatic erythroblasts	KIF24	0.9253	0.1	0.041	4.27496e-15	8.47297e-11
OE1	Orthochromatic erythroblasts	NDUFAF1	0.925204	0.053	0.019	2.89574e-10	5.73937e-06
OE1	Orthochromatic erythroblasts	TMSB10	0.924999	0.053	0.018	3.87756e-11	7.68531e-07
OE1	Orthochromatic erythroblasts	FAM53C	0.924891	0.109	0.043	7.88055e-17	1.56193e-12
OE1	Orthochromatic erythroblasts	TM9SF3	0.924867	0.772	0.371	1.81161e-97	3.5906e-93
OE1	Orthochromatic erythroblasts	MAN2A2	0.924712	0.262	0.102	8.02538e-39	1.59063e-34
OE1	Orthochromatic erythroblasts	RNGTT	0.924308	0.061	0.023	1.24591e-10	2.4694e-06
OE1	Orthochromatic erythroblasts	PFDN1	0.923855	0.199	0.072	2.94103e-33	5.82912e-29
OE1	Orthochromatic erythroblasts	RRAGC	0.92325	0.32	0.137	1.87406e-41	3.71439e-37
OE1	Orthochromatic erythroblasts	KCNK6	0.92316	0.098	0.038	1.95654e-15	3.87786e-11
OE1	Orthochromatic erythroblasts	ZNF107	0.922755	0.055	0.021	1.07248e-09	2.12566e-05
OE1	Orthochromatic erythroblasts	DRAM1	0.92251	0.153	0.072	9.07783e-18	1.79922e-13
OE1	Orthochromatic erythroblasts	PI4KA	0.922209	0.096	0.038	7.33983e-15	1.45475e-10
OE1	Orthochromatic erythroblasts	C17orf80	0.92212	0.076	0.027	4.58747e-14	9.09236e-10
OE1	Orthochromatic erythroblasts	MAGT1	0.922023	0.19	0.076	2.88158e-27	5.71129e-23
OE1	Orthochromatic erythroblasts	ARPP19	0.921928	0.301	0.122	1.0846e-41	2.14968e-37
OE1	Orthochromatic erythroblasts	TMEM135	0.920949	0.036	0.013	2.63805e-07	0.00522861
OE1	Orthochromatic erythroblasts	NPIPB4	0.920585	0.089	0.035	4.93886e-14	9.78881e-10
OE1	Orthochromatic erythroblasts	TSPYL2	0.920537	0.067	0.025	3.75312e-12	7.43869e-08
OE1	Orthochromatic erythroblasts	AQP1	0.920463	0.558	0.254	3.02488e-66	5.99532e-62
OE1	Orthochromatic erythroblasts	IPO8	0.920352	0.045	0.017	3.22723e-08	0.000639638
OE1	Orthochromatic erythroblasts	NPC2	0.920173	0.584	0.246	4.38472e-72	8.69052e-68
OE1	Orthochromatic erythroblasts	LEMD3	0.92005	0.182	0.07	7.49039e-28	1.4846e-23
OE1	Orthochromatic erythroblasts	LIN54	0.919701	0.227	0.098	2.48973e-29	4.93465e-25
OE1	Orthochromatic erythroblasts	GTF3C4	0.919639	0.037	0.013	1.84257e-07	0.00365198
OE1	Orthochromatic erythroblasts	RBM41	0.919435	0.095	0.039	4.52496e-14	8.96846e-10
OE1	Orthochromatic erythroblasts	TLE4	0.919229	0.243	0.091	1.13632e-36	2.25219e-32
OE1	Orthochromatic erythroblasts	ACOT7	0.919222	0.032	0.011	3.72217e-07	0.00737733
OE1	Orthochromatic erythroblasts	CNOT6L	0.919033	0.09	0.039	2.44111e-12	4.83827e-08
OE1	Orthochromatic erythroblasts	FURIN	0.918433	0.164	0.07	7.32835e-22	1.45248e-17
OE1	Orthochromatic erythroblasts	APEX2	0.918132	0.187	0.076	2.00957e-26	3.98296e-22
OE1	Orthochromatic erythroblasts	FLT3LG	0.917744	0.058	0.021	8.29617e-11	1.6443e-06
OE1	Orthochromatic erythroblasts	PARG	0.91765	0.05	0.019	9.66169e-09	0.000191495
OE1	Orthochromatic erythroblasts	CDK11B	0.91752	0.195	0.081	5.1512e-27	1.02097e-22
OE1	Orthochromatic erythroblasts	SLC43A3	0.917518	0.398	0.164	1.14659e-51	2.27253e-47
OE1	Orthochromatic erythroblasts	MED20	0.917123	0.053	0.022	2.27215e-08	0.00045034
OE1	Orthochromatic erythroblasts	GPR107	0.917094	0.045	0.016	1.01012e-08	0.000200206
OE1	Orthochromatic erythroblasts	IMPA1	0.916694	0.064	0.023	1.01942e-11	2.0205e-07
OE1	Orthochromatic erythroblasts	FEM1B	0.916632	0.137	0.057	2.25938e-19	4.4781e-15
OE1	Orthochromatic erythroblasts	SLC38A10	0.916596	0.067	0.025	4.79211e-12	9.49796e-08
OE1	Orthochromatic erythroblasts	ST3GAL3	0.916451	0.062	0.025	6.64932e-10	1.3179e-05
OE1	Orthochromatic erythroblasts	HPS5	0.916049	0.036	0.014	1.39504e-06	0.0276497
OE1	Orthochromatic erythroblasts	GLA	0.915707	0.225	0.092	2.62374e-31	5.20025e-27
OE1	Orthochromatic erythroblasts	LINC02256	0.915706	0.076	0.028	3.41222e-13	6.76301e-09
OE1	Orthochromatic erythroblasts	MSL1	0.915191	0.182	0.072	3.33822e-27	6.61636e-23
OE1	Orthochromatic erythroblasts	FUBP3	0.915135	0.131	0.051	2.06344e-20	4.08974e-16
OE1	Orthochromatic erythroblasts	WDR44	0.915106	0.058	0.022	4.82706e-10	9.56723e-06
OE1	Orthochromatic erythroblasts	TENT5C	0.914509	0.502	0.224	4.51885e-60	8.95635e-56
OE1	Orthochromatic erythroblasts	KAT2B	0.914252	0.454	0.195	2.55763e-56	5.06923e-52
OE1	Orthochromatic erythroblasts	NUP153	0.913442	0.239	0.1	4.83882e-32	9.59054e-28
OE1	Orthochromatic erythroblasts	GYPE	0.913409	0.491	0.206	3.13879e-63	6.22109e-59
OE1	Orthochromatic erythroblasts	RABGAP1	0.913258	0.078	0.028	2.95602e-14	5.85884e-10
OE1	Orthochromatic erythroblasts	SEC63	0.913041	0.086	0.037	4.07901e-12	8.0846e-08
OE1	Orthochromatic erythroblasts	CENPJ	0.913024	0.205	0.084	2.71213e-28	5.37545e-24
OE1	Orthochromatic erythroblasts	SND1	0.913015	0.069	0.029	3.47607e-10	6.88957e-06
OE1	Orthochromatic erythroblasts	CYB561A3	0.912996	0.121	0.048	2.37704e-18	4.7113e-14
OE1	Orthochromatic erythroblasts	ECSIT	0.912639	0.069	0.027	3.63878e-11	7.21206e-07
OE1	Orthochromatic erythroblasts	NEK2	0.912296	0.364	0.155	6.43933e-46	1.27627e-41
OE1	Orthochromatic erythroblasts	TBP	0.912001	0.066	0.025	3.31029e-11	6.56099e-07
OE1	Orthochromatic erythroblasts	GNA12	0.911806	0.204	0.084	4.48682e-28	8.89288e-24
OE1	Orthochromatic erythroblasts	SWT1	0.911798	0.137	0.052	3.64594e-22	7.22626e-18
OE1	Orthochromatic erythroblasts	RMI2	0.911668	0.39	0.17	2.60424e-48	5.16161e-44
OE1	Orthochromatic erythroblasts	GPR89B	0.911585	0.043	0.016	2.82564e-08	0.000560042
OE1	Orthochromatic erythroblasts	FEM1A	0.911504	0.07	0.028	4.1605e-11	8.24611e-07
OE1	Orthochromatic erythroblasts	AAK1	0.911292	0.32	0.143	1.67897e-38	3.32772e-34
OE1	Orthochromatic erythroblasts	PROSER3	0.911286	0.098	0.038	2.98474e-15	5.91575e-11
OE1	Orthochromatic erythroblasts	ZNF593	0.91124	0.028	0.009	5.70736e-07	0.011312
OE1	Orthochromatic erythroblasts	WDR19	0.91116	0.045	0.018	2.22573e-07	0.0044114
OE1	Orthochromatic erythroblasts	NHLRC2	0.911045	0.14	0.055	3.27859e-21	6.49817e-17
OE1	Orthochromatic erythroblasts	ITFG1	0.91089	0.151	0.059	1.73637e-22	3.44149e-18
OE1	Orthochromatic erythroblasts	CDK17	0.91082	0.166	0.065	8.60743e-25	1.70599e-20
OE1	Orthochromatic erythroblasts	UNC13D	0.910776	0.043	0.016	2.56357e-08	0.000508099
OE1	Orthochromatic erythroblasts	FIGNL1	0.910735	0.131	0.053	3.19681e-19	6.33608e-15
OE1	Orthochromatic erythroblasts	OSBPL9	0.910564	0.133	0.051	4.28307e-21	8.48904e-17
OE1	Orthochromatic erythroblasts	PDCD4	0.910473	0.215	0.089	7.34778e-30	1.45633e-25
OE1	Orthochromatic erythroblasts	SCLT1	0.910387	0.264	0.109	7.27855e-36	1.44261e-31
OE1	Orthochromatic erythroblasts	ELMOD2	0.910273	0.086	0.033	2.72549e-14	5.40192e-10
OE1	Orthochromatic erythroblasts	UBE2W	0.910139	0.056	0.022	7.21256e-10	1.42953e-05
OE1	Orthochromatic erythroblasts	TIA1	0.909997	0.145	0.055	5.07267e-23	1.0054e-18
OE1	Orthochromatic erythroblasts	POGZ	0.909917	0.19	0.079	1.01034e-25	2.0025e-21
OE1	Orthochromatic erythroblasts	ATP7A	0.909831	0.569	0.251	1.64898e-68	3.26827e-64
OE1	Orthochromatic erythroblasts	CNNM3	0.909765	0.061	0.024	2.99233e-10	5.9308e-06
OE1	Orthochromatic erythroblasts	CFLAR	0.909015	0.301	0.125	3.29817e-40	6.53698e-36
OE1	Orthochromatic erythroblasts	CDC42EP1	0.908918	0.074	0.032	4.50247e-10	8.92389e-06
OE1	Orthochromatic erythroblasts	MAP3K1	0.908858	0.043	0.016	5.67188e-08	0.00112417
OE1	Orthochromatic erythroblasts	SPG21	0.90844	0.065	0.024	4.66827e-12	9.25251e-08
OE1	Orthochromatic erythroblasts	ARRDC3	0.907834	0.082	0.03	5.75678e-15	1.14099e-10
OE1	Orthochromatic erythroblasts	E2F2	0.90771	0.674	0.318	1.01432e-78	2.01039e-74
OE1	Orthochromatic erythroblasts	DRAP1	0.906638	0.415	0.172	1.09036e-52	2.1611e-48
OE1	Orthochromatic erythroblasts	CSTF1	0.906121	0.151	0.057	9.80765e-24	1.94388e-19
OE1	Orthochromatic erythroblasts	DHX38	0.905845	0.091	0.035	3.67947e-15	7.2927e-11
OE1	Orthochromatic erythroblasts	VAMP7	0.905493	0.159	0.066	2.98888e-22	5.92396e-18
OE1	Orthochromatic erythroblasts	LIG4	0.905042	0.055	0.019	1.01287e-10	2.00752e-06
OE1	Orthochromatic erythroblasts	TMEM131L	0.904792	0.33	0.139	5.84356e-43	1.15819e-38
OE1	Orthochromatic erythroblasts	RPP14	0.904653	0.046	0.017	1.90633e-08	0.000377834
OE1	Orthochromatic erythroblasts	ERLEC1	0.904515	0.197	0.081	1.44786e-27	2.86967e-23
OE1	Orthochromatic erythroblasts	GCA	0.904479	0.092	0.034	9.75407e-16	1.93326e-11
OE1	Orthochromatic erythroblasts	UBP1	0.904421	0.038	0.013	2.71312e-08	0.000537741
OE1	Orthochromatic erythroblasts	ISY1	0.904308	0.129	0.051	1.34402e-19	2.66384e-15
OE1	Orthochromatic erythroblasts	CENPI	0.90421	0.063	0.025	8.22358e-10	1.62991e-05
OE1	Orthochromatic erythroblasts	DDIAS	0.90391	0.054	0.021	2.3232e-09	4.60459e-05
OE1	Orthochromatic erythroblasts	HDAC5	0.90373	0.124	0.053	7.5591e-17	1.49821e-12
OE1	Orthochromatic erythroblasts	LINS1	0.90357	0.09	0.037	2.23761e-13	4.43495e-09
OE1	Orthochromatic erythroblasts	PIGS	0.903449	0.122	0.048	1.021e-18	2.02363e-14
OE1	Orthochromatic erythroblasts	DEGS1	0.903376	0.171	0.067	7.92964e-26	1.57165e-21
OE1	Orthochromatic erythroblasts	DENND4A	0.903259	0.536	0.248	1.11665e-62	2.21319e-58
OE1	Orthochromatic erythroblasts	EFL1	0.903159	0.056	0.021	2.93038e-10	5.80802e-06
OE1	Orthochromatic erythroblasts	DDX20	0.903105	0.038	0.014	2.49797e-07	0.00495097
OE1	Orthochromatic erythroblasts	GMFB	0.902445	0.069	0.028	6.35358e-11	1.25928e-06
OE1	Orthochromatic erythroblasts	TNFRSF14	0.902407	0.143	0.054	9.44302e-23	1.87161e-18
OE1	Orthochromatic erythroblasts	SSBP3	0.902059	0.412	0.177	1.24246e-51	2.46255e-47
OE1	Orthochromatic erythroblasts	AL135960.1	0.901819	0.047	0.018	2.41055e-08	0.000477772
OE1	Orthochromatic erythroblasts	RREB1	0.901797	0.173	0.068	5.93696e-26	1.17671e-21
OE1	Orthochromatic erythroblasts	ERVK3-1	0.901417	0.044	0.016	1.85171e-08	0.000367009
OE1	Orthochromatic erythroblasts	CPSF7	0.901408	0.08	0.032	8.28909e-13	1.6429e-08
OE1	Orthochromatic erythroblasts	UBR4	0.90106	0.385	0.162	8.97509e-50	1.77886e-45
OE1	Orthochromatic erythroblasts	PSMB8-AS1	0.901043	0.14	0.049	3.59725e-25	7.12974e-21
OE1	Orthochromatic erythroblasts	ZMYM4	0.90098	0.056	0.021	3.02447e-10	5.99449e-06
OE1	Orthochromatic erythroblasts	MORC2	0.900404	0.036	0.013	2.03457e-07	0.00403252
OE1	Orthochromatic erythroblasts	CCNH	0.900396	0.22	0.09	2.74632e-30	5.4432e-26
OE1	Orthochromatic erythroblasts	RABEP1	0.900016	0.231	0.101	7.50001e-29	1.4865e-24
OE1	Orthochromatic erythroblasts	APLF	0.899928	0.038	0.015	3.1875e-07	0.00631762
OE1	Orthochromatic erythroblasts	ZNF638	0.899912	0.454	0.2	5.37709e-55	1.06574e-50
OE1	Orthochromatic erythroblasts	MPP5	0.899861	0.057	0.023	3.12286e-09	6.18951e-05
OE1	Orthochromatic erythroblasts	RAP2B	0.899552	0.437	0.191	1.11028e-53	2.20058e-49
OE1	Orthochromatic erythroblasts	EHD1	0.899187	0.191	0.079	1.99479e-26	3.95368e-22
OE1	Orthochromatic erythroblasts	C1orf112	0.898703	0.078	0.033	3.05002e-11	6.04514e-07
OE1	Orthochromatic erythroblasts	STRIP1	0.898006	0.051	0.02	1.11187e-08	0.000220372
OE1	Orthochromatic erythroblasts	SLC38A2	0.898003	0.493	0.223	2.7388e-58	5.4283e-54
OE1	Orthochromatic erythroblasts	TAB3	0.897749	0.463	0.209	2.1341e-54	4.22979e-50
OE1	Orthochromatic erythroblasts	EPB41L4A	0.897672	0.115	0.044	2.81494e-18	5.57922e-14
OE1	Orthochromatic erythroblasts	RIBC2	0.897384	0.038	0.014	1.55422e-07	0.00308046
OE1	Orthochromatic erythroblasts	MFSD12	0.897022	0.061	0.025	2.24552e-09	4.45061e-05
OE1	Orthochromatic erythroblasts	REEP4	0.897002	0.241	0.097	8.01812e-34	1.58919e-29
OE1	Orthochromatic erythroblasts	MAD2L1BP	0.896873	0.159	0.067	8.80114e-22	1.74439e-17
OE1	Orthochromatic erythroblasts	RBM43	0.896813	0.042	0.016	2.2708e-07	0.00450072
OE1	Orthochromatic erythroblasts	ZZEF1	0.896556	0.06	0.023	5.14279e-10	1.0193e-05
OE1	Orthochromatic erythroblasts	ASB7	0.896505	0.043	0.018	1.21632e-06	0.0241075
OE1	Orthochromatic erythroblasts	RPRD1B	0.896168	0.104	0.043	4.06476e-15	8.05635e-11
OE1	Orthochromatic erythroblasts	UTP3	0.895955	0.22	0.096	2.48973e-27	4.93464e-23
OE1	Orthochromatic erythroblasts	ZGRF1	0.895796	0.23	0.094	3.11599e-31	6.17589e-27
OE1	Orthochromatic erythroblasts	NOLC1	0.895742	0.06	0.022	2.69682e-11	5.34509e-07
OE1	Orthochromatic erythroblasts	GOLT1B	0.895623	0.107	0.043	5.49567e-16	1.08924e-11
OE1	Orthochromatic erythroblasts	FLCN	0.895609	0.46	0.207	1.38618e-53	2.74741e-49
OE1	Orthochromatic erythroblasts	RNF138	0.895535	0.091	0.04	3.67392e-12	7.28172e-08
OE1	Orthochromatic erythroblasts	CD74	0.895309	0.025	0.008	1.04534e-06	0.0207186
OE1	Orthochromatic erythroblasts	TRMT5	0.894864	0.056	0.023	1.09637e-08	0.000217301
OE1	Orthochromatic erythroblasts	TTI1	0.894016	0.032	0.012	1.04504e-06	0.0207128
OE1	Orthochromatic erythroblasts	UBE2V1	0.893824	0.216	0.089	1.41161e-29	2.79782e-25
OE1	Orthochromatic erythroblasts	WDR20	0.89366	0.089	0.038	2.61859e-12	5.19004e-08
OE1	Orthochromatic erythroblasts	KLHL20	0.893481	0.173	0.064	1.00204e-27	1.98604e-23
OE1	Orthochromatic erythroblasts	CSGALNACT2	0.893194	0.128	0.052	1.85121e-18	3.6691e-14
OE1	Orthochromatic erythroblasts	PHF23	0.893132	0.135	0.054	3.95837e-20	7.84549e-16
OE1	Orthochromatic erythroblasts	MARF1	0.893048	0.309	0.129	2.09405e-40	4.1504e-36
OE1	Orthochromatic erythroblasts	ENTPD4	0.892894	0.049	0.019	8.84452e-09	0.000175298
OE1	Orthochromatic erythroblasts	TNXB	0.892621	0.298	0.126	4.62642e-38	9.16956e-34
OE1	Orthochromatic erythroblasts	FAM83F	0.892401	0.14	0.056	7.76119e-21	1.53827e-16
OE1	Orthochromatic erythroblasts	TST	0.892114	0.125	0.052	1.22798e-17	2.43386e-13
OE1	Orthochromatic erythroblasts	TBC1D15	0.891988	0.465	0.212	1.31274e-53	2.60184e-49
OE1	Orthochromatic erythroblasts	GRPEL2	0.891501	0.057	0.023	5.24997e-09	0.000104054
OE1	Orthochromatic erythroblasts	NAPEPLD	0.891371	0.23	0.091	3.44559e-32	6.82917e-28
OE1	Orthochromatic erythroblasts	DPP7	0.891336	0.118	0.044	3.47819e-19	6.89377e-15
OE1	Orthochromatic erythroblasts	TUT4	0.891322	0.06	0.026	5.1598e-09	0.000102267
OE1	Orthochromatic erythroblasts	NEK7	0.891066	0.208	0.086	2.08763e-28	4.13768e-24
OE1	Orthochromatic erythroblasts	SLC2A14	0.891057	0.192	0.077	2.9156e-27	5.77872e-23
OE1	Orthochromatic erythroblasts	FGFR1OP	0.890893	0.192	0.082	4.3948e-25	8.71049e-21
OE1	Orthochromatic erythroblasts	TOM1	0.890174	0.036	0.013	4.27755e-07	0.0084781
OE1	Orthochromatic erythroblasts	TRMT10C	0.889662	0.132	0.052	3.88097e-20	7.69208e-16
OE1	Orthochromatic erythroblasts	ALDH5A1	0.889661	0.085	0.036	2.25547e-12	4.47034e-08
OE1	Orthochromatic erythroblasts	CTNS	0.889364	0.043	0.016	1.06264e-07	0.00210616
OE1	Orthochromatic erythroblasts	MICU1	0.888617	0.34	0.144	9.44565e-43	1.87213e-38
OE1	Orthochromatic erythroblasts	PTPN9	0.888417	0.034	0.013	1.00406e-06	0.0199006
OE1	Orthochromatic erythroblasts	SEC24A	0.88832	0.036	0.014	5.93402e-07	0.0117612
OE1	Orthochromatic erythroblasts	USP25	0.888027	0.113	0.047	5.78909e-16	1.1474e-11
OE1	Orthochromatic erythroblasts	MFN2	0.887633	0.223	0.092	3.10058e-30	6.14535e-26
OE1	Orthochromatic erythroblasts	AL138900.3	0.887368	0.256	0.112	4.32226e-32	8.56673e-28
OE1	Orthochromatic erythroblasts	CPPED1	0.887349	0.034	0.013	1.85701e-06	0.0368059
OE1	Orthochromatic erythroblasts	TOP2B	0.886816	0.173	0.072	1.6222e-23	3.21521e-19
OE1	Orthochromatic erythroblasts	MED13L	0.886602	0.257	0.108	1.95644e-33	3.87766e-29
OE1	Orthochromatic erythroblasts	MAP3K2	0.886581	0.23	0.099	4.23868e-29	8.40107e-25
OE1	Orthochromatic erythroblasts	SYNRG	0.886552	0.212	0.086	1.3757e-29	2.72664e-25
OE1	Orthochromatic erythroblasts	NRBF2	0.886326	0.077	0.032	1.49893e-11	2.97087e-07
OE1	Orthochromatic erythroblasts	IGHD	0.886282	0.036	0.012	2.68547e-08	0.00053226
OE1	Orthochromatic erythroblasts	ATMIN	0.886158	0.077	0.03	2.15371e-12	4.26865e-08
OE1	Orthochromatic erythroblasts	ATP6V1C1	0.886055	0.301	0.129	1.7744e-37	3.51686e-33
OE1	Orthochromatic erythroblasts	XRN1	0.885901	0.56	0.254	8.33044e-65	1.65109e-60
OE1	Orthochromatic erythroblasts	ELF1	0.885733	0.276	0.117	2.9655e-35	5.87762e-31
OE1	Orthochromatic erythroblasts	HIST1H2BE	0.885704	0.048	0.017	9.99339e-10	1.98069e-05
OE1	Orthochromatic erythroblasts	FBXO43	0.885593	0.063	0.027	5.43932e-09	0.000107807
OE1	Orthochromatic erythroblasts	NMD3	0.885584	0.066	0.026	1.43126e-10	2.83675e-06
OE1	Orthochromatic erythroblasts	ATP13A3	0.885518	0.187	0.079	7.29752e-25	1.44637e-20
OE1	Orthochromatic erythroblasts	ANKRD49	0.885435	0.212	0.083	3.42703e-31	6.79237e-27
OE1	Orthochromatic erythroblasts	CWF19L2	0.88522	0.256	0.103	1.02138e-35	2.02438e-31
OE1	Orthochromatic erythroblasts	MIB1	0.885199	0.111	0.048	6.20564e-15	1.22996e-10
OE1	Orthochromatic erythroblasts	TSC1	0.88442	0.122	0.049	3.86012e-18	7.65075e-14
OE1	Orthochromatic erythroblasts	ITGB3BP	0.884334	0.244	0.105	1.80448e-30	3.57649e-26
OE1	Orthochromatic erythroblasts	PITRM1	0.884264	0.065	0.028	3.28269e-09	6.50629e-05
OE1	Orthochromatic erythroblasts	SC5D	0.884129	0.098	0.04	1.90385e-14	3.77343e-10
OE1	Orthochromatic erythroblasts	BBOF1	0.884072	0.113	0.051	2.31499e-14	4.58831e-10
OE1	Orthochromatic erythroblasts	IPO13	0.88328	0.072	0.03	1.20849e-10	2.39523e-06
OE1	Orthochromatic erythroblasts	TTC3	0.882828	0.053	0.02	1.2243e-09	2.42655e-05
OE1	Orthochromatic erythroblasts	DYRK1A	0.882661	0.308	0.134	3.17526e-38	6.29336e-34
OE1	Orthochromatic erythroblasts	DNAJC16	0.882629	0.092	0.037	6.57685e-14	1.30353e-09
OE1	Orthochromatic erythroblasts	ETNK1	0.882063	0.223	0.094	3.55974e-29	7.0554e-25
OE1	Orthochromatic erythroblasts	ZNF592	0.881966	0.115	0.045	7.54144e-18	1.49471e-13
OE1	Orthochromatic erythroblasts	MAVS	0.881911	0.102	0.041	2.47158e-15	4.89867e-11
OE1	Orthochromatic erythroblasts	FNIP1	0.881346	0.519	0.227	1.19342e-61	2.36536e-57
OE1	Orthochromatic erythroblasts	NUDT6	0.881087	0.031	0.011	1.44984e-06	0.0287359
OE1	Orthochromatic erythroblasts	ATP2A2	0.881035	0.067	0.028	6.44636e-10	1.27767e-05
OE1	Orthochromatic erythroblasts	NPEPPS	0.880968	0.247	0.109	3.37124e-30	6.68179e-26
OE1	Orthochromatic erythroblasts	CETN2	0.880593	0.083	0.035	3.70203e-12	7.33742e-08
OE1	Orthochromatic erythroblasts	SYNJ1	0.880504	0.093	0.038	7.91e-14	1.56776e-09
OE1	Orthochromatic erythroblasts	NAF1	0.880435	0.045	0.018	2.29567e-07	0.00455002
OE1	Orthochromatic erythroblasts	FKRP	0.880417	0.042	0.016	1.31667e-07	0.00260965
OE1	Orthochromatic erythroblasts	GFM1	0.879564	0.067	0.026	4.78019e-11	9.47435e-07
OE1	Orthochromatic erythroblasts	FBXL5	0.879439	0.083	0.032	1.64942e-13	3.26914e-09
OE1	Orthochromatic erythroblasts	PNN	0.878442	0.272	0.112	5.15387e-36	1.0215e-31
OE1	Orthochromatic erythroblasts	CRADD	0.878306	0.076	0.029	8.74342e-13	1.73295e-08
OE1	Orthochromatic erythroblasts	GMEB2	0.877804	0.042	0.018	2.3029e-06	0.0456435
OE1	Orthochromatic erythroblasts	TMEM245	0.877646	0.488	0.221	4.39423e-56	8.70936e-52
OE1	Orthochromatic erythroblasts	COMT	0.877478	0.44	0.194	2.76247e-51	5.47522e-47
OE1	Orthochromatic erythroblasts	HCFC2	0.877267	0.088	0.038	8.36127e-12	1.6572e-07
OE1	Orthochromatic erythroblasts	RAB5A	0.877254	0.21	0.09	2.2268e-27	4.41352e-23
OE1	Orthochromatic erythroblasts	GMCL1	0.876934	0.084	0.035	4.37297e-12	8.66722e-08
OE1	Orthochromatic erythroblasts	ATP6V0A2	0.876536	0.141	0.054	7.30955e-22	1.44875e-17
OE1	Orthochromatic erythroblasts	SCAMP4	0.876502	0.076	0.03	3.45942e-12	6.85656e-08
OE1	Orthochromatic erythroblasts	P2RY1	0.876475	0.093	0.039	5.01042e-13	9.93065e-09
OE1	Orthochromatic erythroblasts	KIAA1143	0.876465	0.168	0.067	3.36678e-24	6.67296e-20
OE1	Orthochromatic erythroblasts	CD164	0.875955	0.652	0.31	3.46341e-72	6.86448e-68
OE1	Orthochromatic erythroblasts	PPP2R5C	0.87553	0.262	0.111	6.81626e-34	1.35098e-29
OE1	Orthochromatic erythroblasts	DNASE2	0.87544	0.118	0.048	4.62729e-17	9.1713e-13
OE1	Orthochromatic erythroblasts	TTC37	0.875248	0.195	0.077	5.90324e-28	1.17002e-23
OE1	Orthochromatic erythroblasts	TRIP13	0.875114	0.102	0.042	1.51038e-14	2.99357e-10
OE1	Orthochromatic erythroblasts	STK17B	0.874988	0.33	0.149	1.5179e-38	3.00849e-34
OE1	Orthochromatic erythroblasts	MARCH8	0.87494	0.608	0.292	2.16505e-66	4.29114e-62
OE1	Orthochromatic erythroblasts	ACTN4	0.874089	0.302	0.133	3.16922e-36	6.2814e-32
OE1	Orthochromatic erythroblasts	SPPL2B	0.87405	0.05	0.02	3.56661e-08	0.000706902
OE1	Orthochromatic erythroblasts	AP5B1	0.873931	0.052	0.019	9.9583e-10	1.97373e-05
OE1	Orthochromatic erythroblasts	STIM1	0.873915	0.056	0.024	2.57375e-08	0.000510117
OE1	Orthochromatic erythroblasts	BBS12	0.873738	0.045	0.019	6.85238e-07	0.0135814
OE1	Orthochromatic erythroblasts	VPS13B	0.873579	0.246	0.102	1.44441e-33	2.86283e-29
OE1	Orthochromatic erythroblasts	ANKRD17	0.873321	0.216	0.089	1.66804e-29	3.30605e-25
OE1	Orthochromatic erythroblasts	NUP205	0.873288	0.074	0.028	5.12266e-13	1.01531e-08
OE1	Orthochromatic erythroblasts	LY9	0.872929	0.071	0.028	1.6358e-11	3.24216e-07
OE1	Orthochromatic erythroblasts	GCNT2	0.872774	0.29	0.119	4.55521e-38	9.02842e-34
OE1	Orthochromatic erythroblasts	GSE1	0.87243	0.271	0.111	1.89055e-36	3.74708e-32
OE1	Orthochromatic erythroblasts	TTC14	0.872288	0.14	0.056	2.77225e-20	5.49459e-16
OE1	Orthochromatic erythroblasts	ARHGAP11A	0.872284	0.376	0.172	5.15837e-42	1.02239e-37
OE1	Orthochromatic erythroblasts	CHURC1	0.872162	0.176	0.071	3.81087e-25	7.55314e-21
OE1	Orthochromatic erythroblasts	PUM2	0.872118	0.22	0.092	2.05645e-29	4.07588e-25
OE1	Orthochromatic erythroblasts	UHRF1	0.872044	0.049	0.019	1.20041e-08	0.000237921
OE1	Orthochromatic erythroblasts	VAMP8	0.87193	0.197	0.079	5.26453e-28	1.04343e-23
OE1	Orthochromatic erythroblasts	RFX3-AS1	0.871703	0.05	0.019	5.82793e-09	0.00011551
OE1	Orthochromatic erythroblasts	ARHGAP23	0.871697	0.111	0.042	3.34633e-18	6.63243e-14
OE1	Orthochromatic erythroblasts	FCF1	0.871503	0.086	0.033	5.55626e-14	1.10125e-09
OE1	Orthochromatic erythroblasts	UBN2	0.871475	0.252	0.107	6.87566e-33	1.36276e-28
OE1	Orthochromatic erythroblasts	DDHD1	0.871331	0.501	0.223	1.14653e-57	2.27243e-53
OE1	Orthochromatic erythroblasts	PRR14L	0.871268	0.303	0.128	1.46933e-38	2.91221e-34
OE1	Orthochromatic erythroblasts	TUBGCP4	0.870773	0.085	0.033	1.29908e-13	2.57478e-09
OE1	Orthochromatic erythroblasts	RBMS1	0.870504	0.179	0.069	4.97882e-27	9.86802e-23
OE1	Orthochromatic erythroblasts	FAM76B	0.870199	0.313	0.133	5.89454e-39	1.1683e-34
OE1	Orthochromatic erythroblasts	FBXL20	0.870141	0.147	0.061	2.34775e-20	4.65323e-16
OE1	Orthochromatic erythroblasts	NUFIP2	0.870078	0.32	0.132	5.66085e-42	1.12198e-37
OE1	Orthochromatic erythroblasts	WASHC2A	0.870058	0.135	0.054	1.50112e-19	2.97522e-15
OE1	Orthochromatic erythroblasts	RAMMET	0.869902	0.192	0.081	1.524e-25	3.02056e-21
OE1	Orthochromatic erythroblasts	KIAA1551	0.869666	0.683	0.325	3.84081e-76	7.61248e-72
OE1	Orthochromatic erythroblasts	AZI2	0.869571	0.222	0.088	1.76759e-31	3.50335e-27
OE1	Orthochromatic erythroblasts	SDHD	0.869254	0.159	0.062	1.02876e-23	2.03901e-19
OE1	Orthochromatic erythroblasts	TOM1L2	0.869197	0.041	0.017	5.97488e-07	0.0118422
OE1	Orthochromatic erythroblasts	API5	0.869191	0.143	0.061	2.84655e-19	5.64186e-15
OE1	Orthochromatic erythroblasts	KIAA1109	0.868452	0.128	0.051	1.11582e-18	2.21155e-14
OE1	Orthochromatic erythroblasts	TTPAL	0.868306	0.3	0.127	4.45937e-38	8.83847e-34
OE1	Orthochromatic erythroblasts	CNST	0.868124	0.056	0.025	4.16939e-08	0.000826373
OE1	Orthochromatic erythroblasts	KIAA0100	0.868108	0.043	0.015	8.54266e-09	0.000169316
OE1	Orthochromatic erythroblasts	CDK19	0.867896	0.208	0.087	3.65439e-27	7.24299e-23
OE1	Orthochromatic erythroblasts	CCDC88C	0.867757	0.04	0.015	2.40346e-07	0.00476366
OE1	Orthochromatic erythroblasts	PPM1B	0.867517	0.245	0.106	3.28583e-30	6.51252e-26
OE1	Orthochromatic erythroblasts	ABI1	0.867434	0.159	0.065	2.3757e-22	4.70864e-18
OE1	Orthochromatic erythroblasts	XAB2	0.866894	0.071	0.027	1.64143e-12	3.25331e-08
OE1	Orthochromatic erythroblasts	KAT6B	0.866728	0.049	0.021	1.64203e-07	0.00325451
OE1	Orthochromatic erythroblasts	CD59	0.866652	0.546	0.257	8.01085e-60	1.58775e-55
OE1	Orthochromatic erythroblasts	PIGF	0.866621	0.059	0.025	4.82972e-09	9.57251e-05
OE1	Orthochromatic erythroblasts	SYNCRIP	0.866524	0.199	0.084	9.703e-26	1.92313e-21
OE1	Orthochromatic erythroblasts	SIL1	0.86643	0.081	0.031	1.00534e-13	1.99257e-09
OE1	Orthochromatic erythroblasts	NR2C1	0.866332	0.098	0.04	1.40875e-14	2.79213e-10
OE1	Orthochromatic erythroblasts	MSN	0.865681	0.057	0.023	2.54914e-09	5.05239e-05
OE1	Orthochromatic erythroblasts	CPSF3	0.865587	0.131	0.05	5.80786e-21	1.15112e-16
OE1	Orthochromatic erythroblasts	TRPC4AP	0.865402	0.071	0.027	5.19985e-12	1.03061e-07
OE1	Orthochromatic erythroblasts	ZNF567	0.865348	0.079	0.032	3.07703e-12	6.09867e-08
OE1	Orthochromatic erythroblasts	E2F7	0.864788	0.293	0.129	1.02672e-34	2.03495e-30
OE1	Orthochromatic erythroblasts	ATF7	0.864612	0.073	0.029	1.7739e-11	3.51587e-07
OE1	Orthochromatic erythroblasts	DENND4C	0.864611	0.058	0.023	2.15153e-09	4.26432e-05
OE1	Orthochromatic erythroblasts	GCN1	0.864349	0.041	0.015	6.5939e-08	0.00130691
OE1	Orthochromatic erythroblasts	HELQ	0.863918	0.093	0.037	1.51271e-14	2.9982e-10
OE1	Orthochromatic erythroblasts	TMCO1	0.863749	0.543	0.241	8.87488e-61	1.759e-56
OE1	Orthochromatic erythroblasts	TSPYL1	0.863501	0.24	0.104	3.55913e-30	7.05419e-26
OE1	Orthochromatic erythroblasts	NFAT5	0.863439	0.245	0.108	7.67766e-30	1.52171e-25
OE1	Orthochromatic erythroblasts	STIL	0.863287	0.394	0.17	1.95199e-47	3.86884e-43
OE1	Orthochromatic erythroblasts	CALU	0.863143	0.194	0.081	9.24137e-26	1.83164e-21
OE1	Orthochromatic erythroblasts	LINC01355	0.86297	0.034	0.013	1.91826e-06	0.0380199
OE1	Orthochromatic erythroblasts	LIN7C	0.862813	0.069	0.028	4.2146e-11	8.35334e-07
OE1	Orthochromatic erythroblasts	RBM48	0.862402	0.088	0.036	6.45241e-13	1.27887e-08
OE1	Orthochromatic erythroblasts	SPPL3	0.862307	0.154	0.065	1.97893e-20	3.92225e-16
OE1	Orthochromatic erythroblasts	UPF1	0.862091	0.096	0.037	4.78354e-15	9.48097e-11
OE1	Orthochromatic erythroblasts	VPS53	0.861931	0.079	0.032	6.90124e-12	1.36783e-07
OE1	Orthochromatic erythroblasts	BCL2L11	0.861892	0.343	0.146	2.90654e-42	5.76075e-38
OE1	Orthochromatic erythroblasts	PLCB3	0.861754	0.055	0.022	4.11548e-09	8.15688e-05
OE1	Orthochromatic erythroblasts	SNX13	0.861403	0.221	0.093	1.20661e-28	2.3915e-24
OE1	Orthochromatic erythroblasts	LGALS9	0.86129	0.17	0.069	5.14552e-24	1.01984e-19
OE1	Orthochromatic erythroblasts	WEE1	0.861216	0.252	0.106	1.49057e-32	2.95431e-28
OE1	Orthochromatic erythroblasts	CENPC	0.86117	0.506	0.228	9.24085e-57	1.83154e-52
OE1	Orthochromatic erythroblasts	USP38	0.860837	0.186	0.08	8.61808e-24	1.7081e-19
OE1	Orthochromatic erythroblasts	TUBB1	0.860338	0.288	0.121	1.48485e-36	2.94296e-32
OE1	Orthochromatic erythroblasts	AC103876.1	0.860337	0.088	0.037	1.18583e-12	2.35031e-08
OE1	Orthochromatic erythroblasts	GOLGA7	0.860282	0.192	0.085	1.3491e-23	2.67392e-19
OE1	Orthochromatic erythroblasts	AC092490.1	0.859648	0.253	0.112	1.42701e-29	2.82834e-25
OE1	Orthochromatic erythroblasts	TIMM10	0.859141	0.158	0.068	1.31962e-20	2.61549e-16
OE1	Orthochromatic erythroblasts	BTBD1	0.858977	0.115	0.048	3.96507e-16	7.85878e-12
OE1	Orthochromatic erythroblasts	METTL3	0.858818	0.043	0.017	2.79173e-07	0.0055332
OE1	Orthochromatic erythroblasts	NRIP3	0.858806	0.143	0.06	1.56816e-19	3.10808e-15
OE1	Orthochromatic erythroblasts	CPT1A	0.85865	0.161	0.071	3.53126e-20	6.99896e-16
OE1	Orthochromatic erythroblasts	CRNKL1	0.858501	0.169	0.068	3.34184e-24	6.62353e-20
OE1	Orthochromatic erythroblasts	ZDHHC5	0.858492	0.195	0.086	7.9996e-24	1.58552e-19
OE1	Orthochromatic erythroblasts	MYH9	0.857584	0.205	0.083	6.13419e-28	1.2158e-23
OE1	Orthochromatic erythroblasts	SERTAD3	0.857561	0.054	0.023	4.97182e-08	0.000985414
OE1	Orthochromatic erythroblasts	UBE2L6	0.857519	0.557	0.248	1.85614e-60	3.67888e-56
OE1	Orthochromatic erythroblasts	SNRNP35	0.85716	0.097	0.039	1.51981e-14	3.01226e-10
OE1	Orthochromatic erythroblasts	IFT74	0.85686	0.106	0.045	1.26386e-14	2.50498e-10
OE1	Orthochromatic erythroblasts	SLC1A4	0.856753	0.044	0.017	7.83169e-08	0.00155224
OE1	Orthochromatic erythroblasts	RNF139-AS1	0.856557	0.096	0.039	3.07955e-14	6.10367e-10
OE1	Orthochromatic erythroblasts	GOLGB1	0.856474	0.36	0.164	6.89001e-41	1.3656e-36
OE1	Orthochromatic erythroblasts	C1GALT1	0.856409	0.68	0.328	3.51495e-74	6.96663e-70
OE1	Orthochromatic erythroblasts	CCDC14	0.856127	0.567	0.265	3.58089e-62	7.09732e-58
OE1	Orthochromatic erythroblasts	STAM	0.855935	0.492	0.228	3.2147e-53	6.37153e-49
OE1	Orthochromatic erythroblasts	IQCB1	0.85548	0.07	0.029	1.50719e-10	2.98724e-06
OE1	Orthochromatic erythroblasts	ATP6V1H	0.855269	0.147	0.06	1.05045e-20	2.082e-16
OE1	Orthochromatic erythroblasts	RAB23	0.855089	0.045	0.018	2.48183e-07	0.00491899
OE1	Orthochromatic erythroblasts	GLB1	0.854946	0.115	0.048	4.7608e-16	9.4359e-12
OE1	Orthochromatic erythroblasts	IVNS1ABP	0.854651	0.236	0.098	3.22601e-31	6.39395e-27
OE1	Orthochromatic erythroblasts	ZBTB43	0.854363	0.186	0.072	2.84054e-27	5.62994e-23
OE1	Orthochromatic erythroblasts	RAD54L	0.85397	0.059	0.024	2.45874e-09	4.87322e-05
OE1	Orthochromatic erythroblasts	LBH	0.853747	0.744	0.384	8.42482e-79	1.6698e-74
OE1	Orthochromatic erythroblasts	PCF11	0.853612	0.288	0.125	1.18763e-35	2.35388e-31
OE1	Orthochromatic erythroblasts	VPS26C	0.853506	0.104	0.045	4.22857e-14	8.38103e-10
OE1	Orthochromatic erythroblasts	MDC1	0.853334	0.087	0.036	1.37977e-12	2.73471e-08
OE1	Orthochromatic erythroblasts	SS18	0.853247	0.099	0.038	9.30644e-16	1.84454e-11
OE1	Orthochromatic erythroblasts	CBR1	0.853111	0.043	0.016	5.67457e-08	0.0011247
OE1	Orthochromatic erythroblasts	AKAP12	0.852991	0.034	0.013	1.61307e-06	0.031971
OE1	Orthochromatic erythroblasts	MTRF1	0.852932	0.036	0.013	2.23383e-07	0.00442744
OE1	Orthochromatic erythroblasts	HERC1	0.852779	0.625	0.302	1.08566e-66	2.15177e-62
OE1	Orthochromatic erythroblasts	CEP192	0.852496	0.275	0.116	4.29763e-35	8.51789e-31
OE1	Orthochromatic erythroblasts	RNF213	0.852402	0.694	0.333	4.19134e-76	8.30723e-72
OE1	Orthochromatic erythroblasts	CMSS1	0.852384	0.05	0.018	8.72679e-10	1.72965e-05
OE1	Orthochromatic erythroblasts	GPBP1L1	0.852247	0.206	0.086	1.66322e-27	3.2965e-23
OE1	Orthochromatic erythroblasts	CCPG1	0.85216	0.311	0.133	2.74988e-38	5.45026e-34
OE1	Orthochromatic erythroblasts	SLC35C2	0.852094	0.067	0.026	7.71712e-11	1.52953e-06
OE1	Orthochromatic erythroblasts	TRIP12	0.852049	0.421	0.19	2.09399e-47	4.15028e-43
OE1	Orthochromatic erythroblasts	TMX4	0.851672	0.285	0.126	2.88464e-33	5.71735e-29
OE1	Orthochromatic erythroblasts	GALK2	0.85156	0.058	0.022	1.20141e-10	2.38119e-06
OE1	Orthochromatic erythroblasts	ZBTB33	0.851396	0.042	0.017	7.45325e-07	0.0147723
OE1	Orthochromatic erythroblasts	CRY2	0.851224	0.043	0.018	5.04685e-07	0.0100029
OE1	Orthochromatic erythroblasts	AK2	0.851084	0.067	0.027	2.17206e-10	4.30503e-06
OE1	Orthochromatic erythroblasts	TTBK2	0.850947	0.078	0.033	3.68878e-11	7.31116e-07
OE1	Orthochromatic erythroblasts	TMTC3	0.850942	0.048	0.02	9.90221e-08	0.00196262
OE1	Orthochromatic erythroblasts	PNKP	0.850936	0.114	0.046	9.9806e-17	1.97815e-12
OE1	Orthochromatic erythroblasts	HACD3	0.850613	0.293	0.126	1.81537e-35	3.59805e-31
OE1	Orthochromatic erythroblasts	LANCL1	0.850406	0.063	0.028	6.99916e-09	0.000138723
OE1	Orthochromatic erythroblasts	DPM1	0.850229	0.089	0.037	1.71152e-12	3.39223e-08
OE1	Orthochromatic erythroblasts	IL10RA	0.850205	0.058	0.024	3.39208e-09	6.7231e-05
OE1	Orthochromatic erythroblasts	CDC25B	0.849951	0.295	0.129	2.03854e-35	4.04039e-31
OE1	Orthochromatic erythroblasts	MTURN	0.849769	0.38	0.179	2.10777e-40	4.17761e-36
OE1	Orthochromatic erythroblasts	VPS4B	0.849767	0.162	0.068	1.46008e-21	2.89387e-17
OE1	Orthochromatic erythroblasts	TSPAN14	0.849528	0.183	0.073	1.35676e-25	2.6891e-21
OE1	Orthochromatic erythroblasts	RAB11FIP2	0.849398	0.052	0.022	5.98553e-08	0.00118633
OE1	Orthochromatic erythroblasts	UBE3C	0.849364	0.138	0.055	2.81292e-20	5.5752e-16
OE1	Orthochromatic erythroblasts	ACTR2	0.849332	0.221	0.094	2.43785e-28	4.83181e-24
OE1	Orthochromatic erythroblasts	TMEM170A	0.849189	0.113	0.047	1.28378e-15	2.54445e-11
OE1	Orthochromatic erythroblasts	NCK1	0.848984	0.079	0.035	1.40063e-10	2.77606e-06
OE1	Orthochromatic erythroblasts	GOLGA1	0.848977	0.065	0.028	3.32549e-09	6.59111e-05
OE1	Orthochromatic erythroblasts	SPG7	0.848885	0.1	0.04	1.02573e-14	2.033e-10
OE1	Orthochromatic erythroblasts	DCP1A	0.848644	0.161	0.065	8.71326e-23	1.72697e-18
OE1	Orthochromatic erythroblasts	RNF38	0.84854	0.098	0.041	4.3053e-14	8.53311e-10
OE1	Orthochromatic erythroblasts	TRIM38	0.848284	0.438	0.204	1.96475e-47	3.89413e-43
OE1	Orthochromatic erythroblasts	SLC11A2	0.848111	0.492	0.217	1.8855e-55	3.73706e-51
OE1	Orthochromatic erythroblasts	PIK3R2	0.848093	0.047	0.018	2.06736e-08	0.000409751
OE1	Orthochromatic erythroblasts	GTF2H2	0.847869	0.052	0.02	1.1301e-08	0.000223986
OE1	Orthochromatic erythroblasts	SUN2	0.847712	0.12	0.052	7.16068e-16	1.41925e-11
OE1	Orthochromatic erythroblasts	TMEM161B	0.847672	0.096	0.039	2.91961e-14	5.78667e-10
OE1	Orthochromatic erythroblasts	JKAMP	0.847015	0.133	0.055	8.69727e-19	1.7238e-14
OE1	Orthochromatic erythroblasts	CNTROB	0.846993	0.071	0.03	1.75813e-10	3.48461e-06
OE1	Orthochromatic erythroblasts	RNF168	0.846982	0.226	0.099	1.4202e-27	2.81484e-23
OE1	Orthochromatic erythroblasts	DAZAP2	0.846667	0.408	0.181	7.35148e-47	1.45706e-42
OE1	Orthochromatic erythroblasts	RIDA	0.846098	0.037	0.014	4.94282e-07	0.00979667
OE1	Orthochromatic erythroblasts	MGAT4B	0.845776	0.122	0.048	5.47346e-19	1.08484e-14
OE1	Orthochromatic erythroblasts	CAPRIN1	0.845459	0.218	0.094	1.79694e-27	3.56153e-23
OE1	Orthochromatic erythroblasts	NFYA	0.84543	0.053	0.022	5.70006e-08	0.00112975
OE1	Orthochromatic erythroblasts	PLSCR4	0.845267	0.219	0.099	2.83586e-25	5.62067e-21
OE1	Orthochromatic erythroblasts	CWF19L1	0.8452	0.036	0.013	4.41598e-07	0.00875248
OE1	Orthochromatic erythroblasts	SLC35A4	0.844525	0.102	0.038	5.46633e-17	1.08343e-12
OE1	Orthochromatic erythroblasts	MTG2	0.843906	0.076	0.031	1.89122e-11	3.74839e-07
OE1	Orthochromatic erythroblasts	PHLPP2	0.843796	0.168	0.073	8.28921e-21	1.64292e-16
OE1	Orthochromatic erythroblasts	GALNT7	0.842603	0.06	0.027	4.03365e-08	0.000799469
OE1	Orthochromatic erythroblasts	CREBRF	0.842486	0.456	0.209	8.90507e-51	1.76498e-46
OE1	Orthochromatic erythroblasts	ATP2C1	0.842162	0.187	0.081	1.69093e-23	3.35143e-19
OE1	Orthochromatic erythroblasts	TMEM64	0.841996	0.088	0.038	4.58395e-12	9.08538e-08
OE1	Orthochromatic erythroblasts	NKTR	0.841969	0.223	0.095	2.48965e-28	4.93449e-24
OE1	Orthochromatic erythroblasts	ATP6V1B2	0.841818	0.347	0.162	1.06498e-37	2.1108e-33
OE1	Orthochromatic erythroblasts	ERBIN	0.841781	0.313	0.135	1.25461e-37	2.48664e-33
OE1	Orthochromatic erythroblasts	AP1S2	0.84142	0.04	0.016	1.31878e-06	0.0261381
OE1	Orthochromatic erythroblasts	AK1	0.841254	0.129	0.049	2.23604e-20	4.43183e-16
OE1	Orthochromatic erythroblasts	G2E3	0.841145	0.318	0.137	2.59997e-38	5.15314e-34
OE1	Orthochromatic erythroblasts	UTP11	0.841121	0.109	0.042	7.05197e-17	1.3977e-12
OE1	Orthochromatic erythroblasts	AKIRIN2	0.840958	0.105	0.044	1.41418e-14	2.8029e-10
OE1	Orthochromatic erythroblasts	SEC31A	0.840843	0.071	0.032	1.35816e-09	2.69186e-05
OE1	Orthochromatic erythroblasts	DNASE1L1	0.840641	0.039	0.016	1.64025e-06	0.0325098
OE1	Orthochromatic erythroblasts	CENPP	0.840538	0.114	0.047	5.05517e-16	1.00193e-11
OE1	Orthochromatic erythroblasts	PLOD3	0.840455	0.206	0.086	2.47801e-27	4.91142e-23
OE1	Orthochromatic erythroblasts	HIRA	0.840232	0.149	0.063	8.3271e-20	1.65043e-15
OE1	Orthochromatic erythroblasts	TRAPPC10	0.840137	0.147	0.064	4.80444e-19	9.5224e-15
OE1	Orthochromatic erythroblasts	RANBP9	0.839783	0.157	0.066	6.21864e-21	1.23254e-16
OE1	Orthochromatic erythroblasts	XPO4	0.839742	0.047	0.019	5.93232e-08	0.00117579
OE1	Orthochromatic erythroblasts	FBXO30	0.838843	0.265	0.127	3.11877e-28	6.18141e-24
OE1	Orthochromatic erythroblasts	FANCA	0.838262	0.14	0.058	3.08385e-19	6.1122e-15
OE1	Orthochromatic erythroblasts	C2CD5	0.83782	0.049	0.023	2.18039e-06	0.0432153
OE1	Orthochromatic erythroblasts	MATR3.1	0.837776	0.065	0.025	6.48747e-11	1.28582e-06
OE1	Orthochromatic erythroblasts	SMCHD1	0.837304	0.564	0.259	1.46979e-59	2.91311e-55
OE1	Orthochromatic erythroblasts	GALNT6	0.837251	0.47	0.212	3.403e-51	6.74474e-47
OE1	Orthochromatic erythroblasts	TTF1	0.837161	0.24	0.098	4.32444e-32	8.57104e-28
OE1	Orthochromatic erythroblasts	ACSS1	0.837057	0.098	0.035	1.6584e-17	3.28695e-13
OE1	Orthochromatic erythroblasts	DCAF5	0.836959	0.145	0.06	2.49156e-20	4.93828e-16
OE1	Orthochromatic erythroblasts	UBFD1	0.836837	0.078	0.032	7.41772e-12	1.47019e-07
OE1	Orthochromatic erythroblasts	PRKRA	0.836724	0.038	0.016	2.34634e-06	0.0465045
OE1	Orthochromatic erythroblasts	GANAB	0.836697	0.166	0.071	1.89622e-21	3.7583e-17
OE1	Orthochromatic erythroblasts	C3orf58	0.836597	0.304	0.143	9.47255e-33	1.87746e-28
OE1	Orthochromatic erythroblasts	PEAR1	0.836395	0.135	0.055	2.88534e-19	5.71874e-15
OE1	Orthochromatic erythroblasts	DARS2	0.836357	0.049	0.02	1.19623e-07	0.00237094
OE1	Orthochromatic erythroblasts	KCNN4	0.83631	0.283	0.121	2.91646e-35	5.78043e-31
OE1	Orthochromatic erythroblasts	HERC2	0.835939	0.21	0.089	1.99083e-27	3.94582e-23
OE1	Orthochromatic erythroblasts	BRAF	0.835881	0.257	0.115	8.64348e-30	1.71314e-25
OE1	Orthochromatic erythroblasts	UBA3	0.835841	0.109	0.046	2.05458e-15	4.07217e-11
OE1	Orthochromatic erythroblasts	PDS5B	0.83584	0.285	0.127	8.74027e-33	1.73232e-28
OE1	Orthochromatic erythroblasts	RFX7	0.835784	0.095	0.041	9.22035e-13	1.82747e-08
OE1	Orthochromatic erythroblasts	TDP2	0.835497	0.103	0.047	1.13274e-12	2.24509e-08
OE1	Orthochromatic erythroblasts	DICER1	0.835454	0.156	0.064	1.5204e-21	3.01344e-17
OE1	Orthochromatic erythroblasts	C16orf72	0.83519	0.096	0.041	8.02711e-13	1.59097e-08
OE1	Orthochromatic erythroblasts	FBXO28	0.834329	0.102	0.042	6.07797e-15	1.20465e-10
OE1	Orthochromatic erythroblasts	CASP2	0.834269	0.093	0.039	2.82432e-13	5.5978e-09
OE1	Orthochromatic erythroblasts	DOLPP1	0.834131	0.063	0.026	2.1652e-09	4.29143e-05
OE1	Orthochromatic erythroblasts	CLK1	0.833635	0.231	0.102	6.29749e-28	1.24816e-23
OE1	Orthochromatic erythroblasts	PFDN4	0.833438	0.223	0.099	2.2973e-26	4.55325e-22
OE1	Orthochromatic erythroblasts	CRK	0.833435	0.129	0.056	1.50602e-16	2.98493e-12
OE1	Orthochromatic erythroblasts	KDM6A	0.83322	0.156	0.07	5.53204e-19	1.09645e-14
OE1	Orthochromatic erythroblasts	CDC7	0.833171	0.084	0.037	4.36441e-11	8.65026e-07
OE1	Orthochromatic erythroblasts	HYOU1	0.832983	0.148	0.064	2.70174e-19	5.35484e-15
OE1	Orthochromatic erythroblasts	SGIP1	0.832892	0.037	0.014	7.4047e-07	0.0146761
OE1	Orthochromatic erythroblasts	SMG1	0.832624	0.38	0.168	8.86113e-44	1.75628e-39
OE1	Orthochromatic erythroblasts	AC092747.4	0.832527	0.08	0.035	1.57464e-10	3.12094e-06
OE1	Orthochromatic erythroblasts	IST1	0.832399	0.196	0.08	6.0865e-27	1.20634e-22
OE1	Orthochromatic erythroblasts	MORF4L2	0.832108	0.28	0.123	2.75778e-33	5.46593e-29
OE1	Orthochromatic erythroblasts	HIPK1	0.831595	0.52	0.248	4.68197e-54	9.27967e-50
OE1	Orthochromatic erythroblasts	TAGLN2	0.831255	0.192	0.08	4.3667e-25	8.65481e-21
OE1	Orthochromatic erythroblasts	IFNAR1	0.830826	0.12	0.053	3.39278e-15	6.7245e-11
OE1	Orthochromatic erythroblasts	PET100	0.830799	0.659	0.324	5.38386e-67	1.06708e-62
OE1	Orthochromatic erythroblasts	HIPK3	0.830512	0.151	0.068	2.22007e-18	4.40017e-14
OE1	Orthochromatic erythroblasts	ARHGAP42	0.830361	0.09	0.037	5.28356e-13	1.0472e-08
OE1	Orthochromatic erythroblasts	VPS39	0.830136	0.041	0.016	4.20095e-07	0.00832629
OE1	Orthochromatic erythroblasts	KANSL2	0.830087	0.048	0.021	3.11807e-07	0.00618002
OE1	Orthochromatic erythroblasts	GIGYF1	0.829883	0.102	0.039	2.46547e-16	4.88657e-12
OE1	Orthochromatic erythroblasts	AL021707.6	0.829869	0.043	0.017	9.81236e-08	0.00194481
OE1	Orthochromatic erythroblasts	TMEM9B	0.829866	0.453	0.207	2.41543e-48	4.78739e-44
OE1	Orthochromatic erythroblasts	KLHL28	0.829767	0.056	0.024	3.76197e-08	0.000745623
OE1	Orthochromatic erythroblasts	FOXK2	0.829682	0.061	0.025	2.76116e-09	5.47261e-05
OE1	Orthochromatic erythroblasts	OTUD1	0.829446	0.096	0.043	4.91588e-12	9.74328e-08
OE1	Orthochromatic erythroblasts	COPB1	0.829431	0.303	0.13	7.2771e-37	1.44232e-32
OE1	Orthochromatic erythroblasts	NFATC2IP	0.829395	0.495	0.227	7.90515e-53	1.5668e-48
OE1	Orthochromatic erythroblasts	SENP1	0.829274	0.122	0.052	2.75183e-16	5.45412e-12
OE1	Orthochromatic erythroblasts	CD81	0.828804	0.065	0.027	7.1731e-10	1.42171e-05
OE1	Orthochromatic erythroblasts	BCAP31	0.828557	0.241	0.105	7.56076e-30	1.49854e-25
OE1	Orthochromatic erythroblasts	GFOD2	0.828052	0.185	0.079	8.82804e-24	1.74972e-19
OE1	Orthochromatic erythroblasts	CYP1B1	0.827785	0.087	0.037	1.63193e-12	3.23449e-08
OE1	Orthochromatic erythroblasts	MBTD1	0.827681	0.047	0.019	5.75943e-08	0.00114152
OE1	Orthochromatic erythroblasts	ZBTB44	0.827624	0.269	0.121	3.30671e-31	6.55389e-27
OE1	Orthochromatic erythroblasts	AVL9	0.827308	0.078	0.031	4.57097e-12	9.05966e-08
OE1	Orthochromatic erythroblasts	MED9	0.827305	0.041	0.017	9.34006e-07	0.018512
OE1	Orthochromatic erythroblasts	ATP1A1	0.826747	0.28	0.121	1.23231e-33	2.44244e-29
OE1	Orthochromatic erythroblasts	UPF2	0.825979	0.513	0.226	4.89953e-59	9.71088e-55
OE1	Orthochromatic erythroblasts	ASAH1	0.825978	0.359	0.156	3.62814e-41	7.19097e-37
OE1	Orthochromatic erythroblasts	NSDHL	0.825778	0.058	0.024	1.04297e-08	0.000206716
OE1	Orthochromatic erythroblasts	ZNF106	0.825692	0.212	0.088	1.6858e-27	3.34126e-23
OE1	Orthochromatic erythroblasts	KIF18A	0.825269	0.374	0.167	1.97401e-42	3.91249e-38
OE1	Orthochromatic erythroblasts	SDF2	0.824518	0.152	0.062	3.30476e-21	6.55003e-17
OE1	Orthochromatic erythroblasts	SPOPL	0.824153	0.063	0.029	8.88689e-08	0.00176138
OE1	Orthochromatic erythroblasts	ZNF644	0.823938	0.233	0.099	2.58341e-29	5.12031e-25
OE1	Orthochromatic erythroblasts	DCAF16	0.823852	0.146	0.062	4.03325e-19	7.9939e-15
OE1	Orthochromatic erythroblasts	RMDN3	0.823577	0.349	0.153	1.20775e-39	2.39376e-35
OE1	Orthochromatic erythroblasts	GRINA	0.823485	0.282	0.128	1.3486e-31	2.67293e-27
OE1	Orthochromatic erythroblasts	NBEAL1	0.823274	0.088	0.037	9.39012e-13	1.86112e-08
OE1	Orthochromatic erythroblasts	DDX59	0.823194	0.056	0.025	2.1952e-07	0.00435088
OE1	Orthochromatic erythroblasts	NDUFB3	0.823153	0.351	0.158	5.58913e-39	1.10777e-34
OE1	Orthochromatic erythroblasts	DNTTIP1	0.823107	0.093	0.04	1.11796e-12	2.2158e-08
OE1	Orthochromatic erythroblasts	MRPL45	0.823015	0.063	0.026	6.89088e-10	1.36577e-05
OE1	Orthochromatic erythroblasts	GK	0.823012	0.065	0.026	4.81583e-10	9.54497e-06
OE1	Orthochromatic erythroblasts	MCOLN1	0.822532	0.116	0.05	1.96051e-15	3.88572e-11
OE1	Orthochromatic erythroblasts	FAM208B	0.822437	0.219	0.095	8.97243e-27	1.77834e-22
OE1	Orthochromatic erythroblasts	HSPA13	0.822358	0.367	0.17	1.49139e-39	2.95594e-35
OE1	Orthochromatic erythroblasts	SACM1L	0.822022	0.09	0.034	3.60483e-15	7.14477e-11
OE1	Orthochromatic erythroblasts	TRIM59	0.821717	0.254	0.114	6.58984e-29	1.30611e-24
OE1	Orthochromatic erythroblasts	DDX11	0.821144	0.069	0.029	3.5786e-10	7.09279e-06
OE1	Orthochromatic erythroblasts	UTP6	0.82102	0.069	0.027	1.11006e-11	2.20014e-07
OE1	Orthochromatic erythroblasts	ID2	0.820974	0.568	0.296	3.52391e-54	6.98439e-50
OE1	Orthochromatic erythroblasts	ZNF384	0.820505	0.06	0.026	2.5466e-08	0.000504736
OE1	Orthochromatic erythroblasts	COX15	0.820188	0.068	0.026	2.96339e-11	5.87344e-07
OE1	Orthochromatic erythroblasts	RACGAP1	0.819034	0.386	0.175	3.32648e-42	6.59309e-38
OE1	Orthochromatic erythroblasts	SLC22A23	0.818904	0.269	0.12	3.02748e-31	6.00046e-27
OE1	Orthochromatic erythroblasts	COPZ1	0.818718	0.258	0.111	4.38056e-32	8.68228e-28
OE1	Orthochromatic erythroblasts	ZNF791	0.818691	0.089	0.037	6.01788e-13	1.19274e-08
OE1	Orthochromatic erythroblasts	CPD	0.818677	0.057	0.023	6.77132e-09	0.000134208
OE1	Orthochromatic erythroblasts	PPHLN1	0.818671	0.289	0.127	5.68931e-34	1.12762e-29
OE1	Orthochromatic erythroblasts	DNAJC13	0.818448	0.071	0.03	3.14132e-10	6.22609e-06
OE1	Orthochromatic erythroblasts	TOB1	0.8183	0.087	0.037	5.6571e-12	1.12124e-07
OE1	Orthochromatic erythroblasts	DPF2	0.818176	0.153	0.064	2.38776e-20	4.73255e-16
OE1	Orthochromatic erythroblasts	AES	0.818061	0.362	0.166	1.30211e-39	2.58079e-35
OE1	Orthochromatic erythroblasts	SUCO	0.818034	0.512	0.241	5.01506e-53	9.93985e-49
OE1	Orthochromatic erythroblasts	CLASP1	0.817283	0.085	0.035	1.80266e-12	3.57287e-08
OE1	Orthochromatic erythroblasts	MTFR2	0.817259	0.091	0.038	6.73472e-13	1.33482e-08
OE1	Orthochromatic erythroblasts	INTS8	0.817026	0.069	0.03	7.94012e-10	1.57373e-05
OE1	Orthochromatic erythroblasts	TMPRSS9	0.816676	0.088	0.034	4.0821e-14	8.09073e-10
OE1	Orthochromatic erythroblasts	MSL2	0.816615	0.08	0.037	5.86843e-10	1.16312e-05
OE1	Orthochromatic erythroblasts	ZFPM1	0.816462	0.216	0.091	6.39642e-28	1.26777e-23
OE1	Orthochromatic erythroblasts	OFD1	0.816316	0.34	0.152	5.72084e-39	1.13387e-34
OE1	Orthochromatic erythroblasts	C6orf106	0.816279	0.241	0.109	2.72599e-27	5.40291e-23
OE1	Orthochromatic erythroblasts	SPTY2D1	0.816246	0.178	0.074	1.43043e-23	2.83512e-19
OE1	Orthochromatic erythroblasts	SFT2D1	0.815987	0.23	0.096	2.66426e-29	5.28056e-25
OE1	Orthochromatic erythroblasts	KIAA0930	0.81594	0.124	0.056	4.01958e-15	7.96681e-11
OE1	Orthochromatic erythroblasts	GNAI3	0.815542	0.252	0.117	3.30456e-27	6.54964e-23
OE1	Orthochromatic erythroblasts	RPS6KA1	0.815456	0.142	0.062	5.95072e-18	1.17943e-13
OE1	Orthochromatic erythroblasts	RNF14	0.815441	0.118	0.049	2.79447e-16	5.53864e-12
OE1	Orthochromatic erythroblasts	AIFM2	0.815411	0.215	0.083	6.3403e-31	1.25665e-26
OE1	Orthochromatic erythroblasts	RAB5B	0.815239	0.202	0.094	2.87494e-22	5.69814e-18
OE1	Orthochromatic erythroblasts	PAIP2	0.815067	0.46	0.219	3.27564e-47	6.49233e-43
OE1	Orthochromatic erythroblasts	UBR5	0.815065	0.258	0.112	3.67663e-32	7.28708e-28
OE1	Orthochromatic erythroblasts	ZNF621	0.814777	0.078	0.033	4.69849e-11	9.31241e-07
OE1	Orthochromatic erythroblasts	HMGCL	0.814704	0.07	0.03	7.43825e-10	1.47426e-05
OE1	Orthochromatic erythroblasts	YLPM1	0.814459	0.087	0.036	1.47421e-12	2.92189e-08
OE1	Orthochromatic erythroblasts	MLLT6	0.81444	0.036	0.013	1.4021e-07	0.00277896
OE1	Orthochromatic erythroblasts	RC3H1	0.814348	0.144	0.06	5.65003e-20	1.11984e-15
OE1	Orthochromatic erythroblasts	OTUB1	0.814093	0.154	0.06	6.84658e-23	1.35699e-18
OE1	Orthochromatic erythroblasts	STK35	0.81409	0.04	0.016	8.26741e-07	0.016386
OE1	Orthochromatic erythroblasts	POLR2B	0.814064	0.221	0.096	4.14189e-27	8.20922e-23
OE1	Orthochromatic erythroblasts	CDKAL1	0.813795	0.049	0.019	1.96591e-08	0.000389643
OE1	Orthochromatic erythroblasts	TAOK1	0.813682	0.211	0.093	2.11295e-25	4.18788e-21
OE1	Orthochromatic erythroblasts	PLPBP	0.813553	0.091	0.041	1.57017e-11	3.11207e-07
OE1	Orthochromatic erythroblasts	TUBD1	0.812993	0.043	0.018	6.6813e-07	0.0132423
OE1	Orthochromatic erythroblasts	TMX3	0.812912	0.077	0.031	4.6625e-12	9.24107e-08
OE1	Orthochromatic erythroblasts	JARID2	0.812745	0.359	0.162	3.72204e-39	7.37708e-35
OE1	Orthochromatic erythroblasts	CPNE3	0.812707	0.054	0.019	4.61165e-10	9.1403e-06
OE1	Orthochromatic erythroblasts	MTIF2	0.812641	0.038	0.016	2.40853e-06	0.0477371
OE1	Orthochromatic erythroblasts	SLC25A45	0.812636	0.052	0.022	5.19497e-08	0.00102964
OE1	Orthochromatic erythroblasts	MTREX	0.812419	0.175	0.07	1.1759e-24	2.33063e-20
OE1	Orthochromatic erythroblasts	MEF2A	0.812287	0.212	0.094	1.7261e-25	3.42113e-21
OE1	Orthochromatic erythroblasts	GSKIP	0.812235	0.141	0.065	2.01688e-16	3.99745e-12
OE1	Orthochromatic erythroblasts	ARHGAP11B	0.812191	0.13	0.054	6.34361e-18	1.2573e-13
OE1	Orthochromatic erythroblasts	ZC3HAV1	0.812159	0.459	0.208	2.02613e-49	4.01578e-45
OE1	Orthochromatic erythroblasts	C2orf69	0.812136	0.232	0.102	1.09712e-27	2.17449e-23
OE1	Orthochromatic erythroblasts	SLC22A4	0.811897	0.555	0.269	2.11078e-55	4.18357e-51
OE1	Orthochromatic erythroblasts	CCNC	0.811841	0.085	0.035	1.96454e-12	3.89373e-08
OE1	Orthochromatic erythroblasts	ICE1	0.811533	0.102	0.043	6.57924e-14	1.30401e-09
OE1	Orthochromatic erythroblasts	BAZ2B	0.81151	0.104	0.046	2.23327e-13	4.42634e-09
OE1	Orthochromatic erythroblasts	STK3	0.811455	0.048	0.02	2.3569e-07	0.00467138
OE1	Orthochromatic erythroblasts	OTULIN	0.811381	0.175	0.071	1.7243e-24	3.41757e-20
OE1	Orthochromatic erythroblasts	SEC11A	0.810826	0.21	0.091	4.64201e-25	9.20047e-21
OE1	Orthochromatic erythroblasts	ZNF267	0.810784	0.086	0.035	5.80902e-13	1.15135e-08
OE1	Orthochromatic erythroblasts	APH1A	0.81073	0.115	0.048	4.46418e-16	8.848e-12
OE1	Orthochromatic erythroblasts	OPA3	0.809941	0.043	0.018	7.7208e-07	0.0153026
OE1	Orthochromatic erythroblasts	KLHL24	0.809854	0.326	0.143	6.12853e-38	1.21467e-33
OE1	Orthochromatic erythroblasts	RCC1	0.809769	0.063	0.026	1.60484e-09	3.1808e-05
OE1	Orthochromatic erythroblasts	SRP68	0.809764	0.074	0.031	7.32248e-11	1.45131e-06
OE1	Orthochromatic erythroblasts	SUPT5H	0.809549	0.178	0.071	2.82097e-25	5.59115e-21
OE1	Orthochromatic erythroblasts	MAT2B	0.809286	0.31	0.138	3.00173e-35	5.94943e-31
OE1	Orthochromatic erythroblasts	AMD1	0.809284	0.445	0.2	3.94805e-48	7.82504e-44
OE1	Orthochromatic erythroblasts	SQSTM1	0.808974	0.608	0.311	1.58241e-57	3.13633e-53
OE1	Orthochromatic erythroblasts	ABHD18	0.808848	0.061	0.026	8.5879e-09	0.000170212
OE1	Orthochromatic erythroblasts	KRTCAP2	0.808493	0.184	0.081	3.90839e-22	7.74643e-18
OE1	Orthochromatic erythroblasts	ADAL	0.80844	0.165	0.069	5.66703e-22	1.1232e-17
OE1	Orthochromatic erythroblasts	ATP6V0E1	0.808363	0.575	0.273	1.04029e-56	2.06185e-52
OE1	Orthochromatic erythroblasts	MAPK1	0.80835	0.353	0.165	1.12931e-37	2.23829e-33
OE1	Orthochromatic erythroblasts	EVI5	0.808112	0.051	0.021	3.03097e-08	0.000600739
OE1	Orthochromatic erythroblasts	NELFB	0.808097	0.085	0.036	5.50388e-12	1.09087e-07
OE1	Orthochromatic erythroblasts	CAMK1D	0.80778	0.216	0.103	6.79871e-23	1.3475e-18
OE1	Orthochromatic erythroblasts	PTPRA	0.807723	0.482	0.219	1.76319e-50	3.49465e-46
OE1	Orthochromatic erythroblasts	MCM9	0.807679	0.036	0.014	5.87763e-07	0.0116495
OE1	Orthochromatic erythroblasts	ANAPC7	0.807191	0.071	0.028	2.28712e-11	4.53307e-07
OE1	Orthochromatic erythroblasts	PIK3CA	0.807074	0.17	0.077	5.16921e-20	1.02454e-15
OE1	Orthochromatic erythroblasts	FAM114A2	0.807064	0.113	0.047	1.28802e-15	2.55286e-11
OE1	Orthochromatic erythroblasts	VIM	0.807029	0.036	0.014	9.48672e-07	0.0188027
OE1	Orthochromatic erythroblasts	PKN2	0.806999	0.372	0.165	3.74226e-42	7.41716e-38
OE1	Orthochromatic erythroblasts	CD2AP	0.806712	0.631	0.318	1.83949e-60	3.64588e-56
OE1	Orthochromatic erythroblasts	CAPN15	0.806528	0.034	0.012	3.81736e-07	0.007566
OE1	Orthochromatic erythroblasts	ZMYM2	0.806365	0.176	0.078	2.47648e-21	4.90838e-17
OE1	Orthochromatic erythroblasts	DPY19L1	0.805778	0.05	0.022	5.355e-07	0.0106136
OE1	Orthochromatic erythroblasts	PQLC2	0.805598	0.047	0.021	5.39801e-07	0.0106989
OE1	Orthochromatic erythroblasts	ZNF207	0.805482	0.577	0.271	2.00675e-58	3.97738e-54
OE1	Orthochromatic erythroblasts	CIP2A	0.805339	0.364	0.167	2.92575e-38	5.79884e-34
OE1	Orthochromatic erythroblasts	INPP5D	0.8051	0.276	0.122	4.08754e-32	8.1015e-28
OE1	Orthochromatic erythroblasts	CSPP1	0.804953	0.061	0.024	5.27548e-10	1.0456e-05
OE1	Orthochromatic erythroblasts	SERINC3	0.804729	0.562	0.266	5.70784e-56	1.13129e-51
OE1	Orthochromatic erythroblasts	TPST2	0.804723	0.325	0.155	3.93091e-33	7.79105e-29
OE1	Orthochromatic erythroblasts	DAD1	0.80442	0.46	0.217	6.45295e-47	1.27897e-42
OE1	Orthochromatic erythroblasts	AMFR	0.804169	0.153	0.07	4.86158e-18	9.63565e-14
OE1	Orthochromatic erythroblasts	BRWD3	0.804104	0.109	0.047	2.29039e-14	4.53956e-10
OE1	Orthochromatic erythroblasts	MPRIP	0.804049	0.06	0.024	1.20307e-09	2.38449e-05
OE1	Orthochromatic erythroblasts	MYL6B	0.803971	0.104	0.043	6.79274e-15	1.34632e-10
OE1	Orthochromatic erythroblasts	TAOK2	0.803924	0.052	0.022	1.31621e-07	0.00260872
OE1	Orthochromatic erythroblasts	JMJD1C	0.803886	0.553	0.271	2.17818e-55	4.31716e-51
OE1	Orthochromatic erythroblasts	ADI1	0.803779	0.085	0.034	5.2908e-13	1.04864e-08
OE1	Orthochromatic erythroblasts	CPSF6	0.803554	0.176	0.079	1.66785e-20	3.30567e-16
OE1	Orthochromatic erythroblasts	SLC30A5	0.803526	0.07	0.031	1.71985e-09	3.40873e-05
OE1	Orthochromatic erythroblasts	TENT4B	0.803464	0.075	0.032	1.6761e-10	3.32202e-06
OE1	Orthochromatic erythroblasts	EPM2AIP1	0.803314	0.369	0.17	1.6809e-39	3.33155e-35
OE1	Orthochromatic erythroblasts	SLC39A7	0.803163	0.091	0.04	2.62019e-12	5.19322e-08
OE1	Orthochromatic erythroblasts	SELENOW	0.803083	0.249	0.103	5.15354e-32	1.02143e-27
OE1	Orthochromatic erythroblasts	GUF1	0.803045	0.072	0.029	4.6914e-11	9.29835e-07
OE1	Orthochromatic erythroblasts	DNA2	0.802832	0.13	0.057	4.3625e-16	8.64648e-12
OE1	Orthochromatic erythroblasts	DLG1	0.802816	0.289	0.135	7.03936e-31	1.3952e-26
OE1	Orthochromatic erythroblasts	G3BP1	0.802768	0.23	0.1	1.98131e-27	3.92695e-23
OE1	Orthochromatic erythroblasts	FAM122B	0.802441	0.21	0.093	2.3185e-24	4.59527e-20
OE1	Orthochromatic erythroblasts	REEP5	0.802437	0.256	0.11	1.97873e-30	3.92184e-26
OE1	Orthochromatic erythroblasts	OGA	0.802332	0.471	0.209	5.43366e-52	1.07695e-47
OE1	Orthochromatic erythroblasts	SSR3	0.80223	0.291	0.129	3.69242e-33	7.31837e-29
OE1	Orthochromatic erythroblasts	FNIP2	0.801917	0.373	0.17	4.14536e-40	8.2161e-36
OE1	Orthochromatic erythroblasts	VANGL1	0.801821	0.23	0.101	1.67373e-27	3.31733e-23
OE1	Orthochromatic erythroblasts	GOLGA3	0.801622	0.131	0.058	6.04266e-16	1.19765e-11
OE1	Orthochromatic erythroblasts	DTL	0.801611	0.228	0.099	2.95537e-27	5.85754e-23
OE1	Orthochromatic erythroblasts	Z82206.1	0.801348	0.069	0.03	1.02831e-09	2.03811e-05
OE1	Orthochromatic erythroblasts	TOPBP1	0.800759	0.412	0.193	2.24211e-42	4.44387e-38
OE1	Orthochromatic erythroblasts	IPO9	0.800619	0.186	0.08	2.71338e-23	5.37792e-19
OE1	Orthochromatic erythroblasts	UNKL	0.800564	0.122	0.053	1.29615e-15	2.56897e-11
OE1	Orthochromatic erythroblasts	CREBL2	0.800491	0.107	0.046	1.98664e-14	3.93752e-10
OE1	Orthochromatic erythroblasts	WDR26	0.800364	0.513	0.249	1.16483e-50	2.30869e-46
OE1	Orthochromatic erythroblasts	RPL17	0.800046	0.052	0.022	7.52165e-08	0.00149079
OE1	Orthochromatic erythroblasts	KDM3A	0.800009	0.121	0.051	2.87094e-16	5.69021e-12
OE1	Orthochromatic erythroblasts	ARMCX3	0.79989	0.131	0.055	1.67438e-17	3.31862e-13
OE1	Orthochromatic erythroblasts	RANGAP1	0.79974	0.232	0.097	1.13473e-29	2.24903e-25
OE1	Orthochromatic erythroblasts	GEN1	0.799649	0.259	0.112	1.1596e-30	2.29833e-26
OE1	Orthochromatic erythroblasts	CHMP1A	0.799238	0.111	0.048	1.44532e-14	2.86463e-10
OE1	Orthochromatic erythroblasts	LIN52	0.799178	0.065	0.025	9.12877e-11	1.80932e-06
OE1	Orthochromatic erythroblasts	ZMAT2	0.799079	0.5	0.242	6.60071e-49	1.30826e-44
OE1	Orthochromatic erythroblasts	DYRK1B	0.7989	0.102	0.044	7.84466e-14	1.55481e-09
OE1	Orthochromatic erythroblasts	KPNA2	0.798774	0.64	0.329	2.41939e-59	4.79524e-55
OE1	Orthochromatic erythroblasts	RSF1	0.798736	0.46	0.208	2.60481e-48	5.16274e-44
OE1	Orthochromatic erythroblasts	ZNF428	0.798236	0.111	0.046	1.03464e-15	2.05066e-11
OE1	Orthochromatic erythroblasts	TRIM58	0.798223	0.663	0.344	5.58866e-62	1.10767e-57
OE1	Orthochromatic erythroblasts	FADS2	0.797957	0.071	0.03	2.2993e-10	4.55721e-06
OE1	Orthochromatic erythroblasts	LIAS	0.797805	0.044	0.018	2.1016e-07	0.00416537
OE1	Orthochromatic erythroblasts	SSBP2	0.797709	0.182	0.081	9.33277e-22	1.84976e-17
OE1	Orthochromatic erythroblasts	TMEM126B	0.797631	0.148	0.064	4.16432e-19	8.25368e-15
OE1	Orthochromatic erythroblasts	MFAP3L	0.79685	0.051	0.022	3.02422e-07	0.00599401
OE1	Orthochromatic erythroblasts	BCL10	0.796824	0.08	0.034	4.29111e-11	8.50498e-07
OE1	Orthochromatic erythroblasts	CACYBP	0.796649	0.343	0.155	1.04668e-37	2.07452e-33
OE1	Orthochromatic erythroblasts	RAB21	0.796576	0.205	0.095	7.90486e-23	1.56674e-18
OE1	Orthochromatic erythroblasts	STRN4	0.795996	0.088	0.039	2.32266e-11	4.6035e-07
OE1	Orthochromatic erythroblasts	CENPL	0.795847	0.324	0.143	1.1628e-36	2.30467e-32
OE1	Orthochromatic erythroblasts	TOR3A	0.795592	0.107	0.045	1.7888e-14	3.5454e-10
OE1	Orthochromatic erythroblasts	RRP8	0.795468	0.093	0.04	1.443e-12	2.86003e-08
OE1	Orthochromatic erythroblasts	PPP1R12B	0.795379	0.121	0.053	2.57725e-15	5.10811e-11
OE1	Orthochromatic erythroblasts	YWHAG	0.795273	0.23	0.102	5.46108e-27	1.08239e-22
OE1	Orthochromatic erythroblasts	CAPN7	0.795268	0.091	0.041	2.69922e-11	5.34985e-07
OE1	Orthochromatic erythroblasts	ARHGEF12	0.795062	0.539	0.263	7.54553e-53	1.49552e-48
OE1	Orthochromatic erythroblasts	PTPN7	0.794716	0.16	0.068	1.6853e-20	3.34027e-16
OE1	Orthochromatic erythroblasts	AKT1	0.794683	0.097	0.043	1.48607e-12	2.94539e-08
OE1	Orthochromatic erythroblasts	ARID4B	0.794638	0.388	0.181	2.08512e-40	4.13272e-36
OE1	Orthochromatic erythroblasts	OXSR1	0.794443	0.222	0.102	1.92176e-24	3.80893e-20
OE1	Orthochromatic erythroblasts	OSBPL2	0.794237	0.243	0.106	2.42272e-29	4.80184e-25
OE1	Orthochromatic erythroblasts	CNIH4	0.79411	0.308	0.143	1.14518e-32	2.26974e-28
OE1	Orthochromatic erythroblasts	PKD2	0.794065	0.043	0.018	1.05509e-06	0.020912
OE1	Orthochromatic erythroblasts	SAR1B	0.793991	0.332	0.149	2.22032e-36	4.40067e-32
OE1	Orthochromatic erythroblasts	PRKAG1	0.793671	0.074	0.03	2.11042e-11	4.18285e-07
OE1	Orthochromatic erythroblasts	KCTD9	0.793383	0.237	0.114	3.47111e-24	6.87975e-20
OE1	Orthochromatic erythroblasts	CCT3	0.793176	0.366	0.16	6.37269e-42	1.26307e-37
OE1	Orthochromatic erythroblasts	SDE2	0.792838	0.268	0.123	1.02843e-29	2.03834e-25
OE1	Orthochromatic erythroblasts	SPG11	0.79275	0.112	0.046	1.36431e-15	2.70407e-11
OE1	Orthochromatic erythroblasts	UFM1	0.792691	0.135	0.057	6.87942e-18	1.3635e-13
OE1	Orthochromatic erythroblasts	CNOT11	0.792493	0.059	0.023	6.92958e-10	1.37344e-05
OE1	Orthochromatic erythroblasts	CAAP1	0.792473	0.064	0.029	2.75255e-08	0.000545556
OE1	Orthochromatic erythroblasts	SELENOF	0.792314	0.171	0.075	6.16049e-21	1.22101e-16
OE1	Orthochromatic erythroblasts	PHF21A	0.792254	0.114	0.052	1.15613e-13	2.29144e-09
OE1	Orthochromatic erythroblasts	RBSN	0.792046	0.078	0.034	7.39778e-11	1.46624e-06
OE1	Orthochromatic erythroblasts	PABPN1	0.792021	0.268	0.12	2.61654e-30	5.18598e-26
OE1	Orthochromatic erythroblasts	CUX1	0.791591	0.249	0.114	1.93461e-27	3.83439e-23
OE1	Orthochromatic erythroblasts	DNM1L	0.791385	0.178	0.076	1.39844e-22	2.77172e-18
OE1	Orthochromatic erythroblasts	OSTC	0.791102	0.075	0.033	7.77741e-10	1.54148e-05
OE1	Orthochromatic erythroblasts	STX18	0.791044	0.07	0.029	1.33976e-10	2.6554e-06
OE1	Orthochromatic erythroblasts	TRIM23	0.790901	0.174	0.08	1.07904e-19	2.13865e-15
OE1	Orthochromatic erythroblasts	HNRNPD	0.790555	0.518	0.243	6.53064e-51	1.29437e-46
OE1	Orthochromatic erythroblasts	TTC17	0.790516	0.203	0.087	3.88149e-25	7.6931e-21
OE1	Orthochromatic erythroblasts	PATL1	0.790465	0.148	0.063	1.07644e-19	2.13351e-15
OE1	Orthochromatic erythroblasts	TMEM209	0.790355	0.107	0.044	4.48034e-15	8.88004e-11
OE1	Orthochromatic erythroblasts	CCNY	0.790275	0.074	0.035	1.81023e-08	0.000358787
OE1	Orthochromatic erythroblasts	DNAJC15	0.79011	0.345	0.155	3.42434e-37	6.78705e-33
OE1	Orthochromatic erythroblasts	MED23	0.789924	0.073	0.03	6.43646e-11	1.27571e-06
OE1	Orthochromatic erythroblasts	GABARAPL1	0.789833	0.223	0.108	3.94293e-23	7.81488e-19
OE1	Orthochromatic erythroblasts	GRIPAP1	0.789663	0.186	0.078	4.46835e-24	8.85627e-20
OE1	Orthochromatic erythroblasts	RAB8A	0.789238	0.157	0.07	6.35814e-19	1.26018e-14
OE1	Orthochromatic erythroblasts	SRSF1	0.789186	0.164	0.07	7.37068e-21	1.46087e-16
OE1	Orthochromatic erythroblasts	SLC25A25	0.788706	0.051	0.021	7.10649e-08	0.00140851
OE1	Orthochromatic erythroblasts	DCAF8	0.788509	0.148	0.063	1.68864e-19	3.34689e-15
OE1	Orthochromatic erythroblasts	PCSK7	0.788472	0.286	0.13	5.254e-31	1.04134e-26
OE1	Orthochromatic erythroblasts	BIRC2	0.788357	0.269	0.126	2.47209e-28	4.89968e-24
OE1	Orthochromatic erythroblasts	PSMD9	0.788283	0.22	0.098	1.11379e-25	2.20754e-21
OE1	Orthochromatic erythroblasts	ZNF200	0.788223	0.06	0.026	3.40157e-08	0.00067419
OE1	Orthochromatic erythroblasts	SP1	0.788105	0.201	0.087	6.32186e-25	1.25299e-20
OE1	Orthochromatic erythroblasts	ATXN3	0.787969	0.175	0.08	3.07898e-20	6.10253e-16
OE1	Orthochromatic erythroblasts	POU2F1	0.787199	0.175	0.072	2.17047e-23	4.30186e-19
OE1	Orthochromatic erythroblasts	CUL4A	0.787189	0.179	0.078	9.15111e-22	1.81375e-17
OE1	Orthochromatic erythroblasts	PRX	0.787181	0.049	0.022	7.0311e-07	0.0139356
OE1	Orthochromatic erythroblasts	ATP1B2	0.78688	0.401	0.18	4.07735e-42	8.0813e-38
OE1	Orthochromatic erythroblasts	RFC3	0.786102	0.556	0.268	1.30592e-53	2.58833e-49
OE1	Orthochromatic erythroblasts	PPP1R8	0.78601	0.085	0.039	2.15317e-10	4.26759e-06
OE1	Orthochromatic erythroblasts	MED18	0.785791	0.041	0.016	1.80225e-07	0.00357206
OE1	Orthochromatic erythroblasts	ESYT2	0.785578	0.052	0.024	7.54063e-07	0.0149455
OE1	Orthochromatic erythroblasts	RNF216	0.785409	0.067	0.026	5.76503e-11	1.14263e-06
OE1	Orthochromatic erythroblasts	PHF14	0.784982	0.068	0.027	1.05332e-10	2.08769e-06
OE1	Orthochromatic erythroblasts	HLA-B	0.784897	0.995	0.665	3.31577e-171	6.57186e-167
OE1	Orthochromatic erythroblasts	STAMBP	0.784833	0.109	0.046	5.12578e-15	1.01593e-10
OE1	Orthochromatic erythroblasts	WASHC2C	0.784818	0.181	0.083	1.5952e-20	3.16169e-16
OE1	Orthochromatic erythroblasts	RPN2	0.784813	0.201	0.089	1.69689e-23	3.36324e-19
OE1	Orthochromatic erythroblasts	ATP11C	0.784715	0.065	0.028	6.61112e-09	0.000131032
OE1	Orthochromatic erythroblasts	SEC61A1	0.784275	0.155	0.069	1.43205e-18	2.83832e-14
OE1	Orthochromatic erythroblasts	NGDN	0.78414	0.093	0.041	5.0589e-12	1.00267e-07
OE1	Orthochromatic erythroblasts	PSENEN	0.78408	0.104	0.047	1.00793e-12	1.99772e-08
OE1	Orthochromatic erythroblasts	TBCEL	0.78392	0.196	0.096	1.10296e-19	2.18606e-15
OE1	Orthochromatic erythroblasts	MIGA2	0.783742	0.125	0.055	1.77494e-15	3.51793e-11
OE1	Orthochromatic erythroblasts	CRIPT	0.783274	0.241	0.113	1.05306e-25	2.08716e-21
OE1	Orthochromatic erythroblasts	ECPAS	0.783032	0.139	0.065	1.99919e-15	3.96239e-11
OE1	Orthochromatic erythroblasts	KHNYN	0.782943	0.153	0.065	3.16331e-20	6.26969e-16
OE1	Orthochromatic erythroblasts	GNA13	0.782934	0.158	0.071	1.30508e-18	2.58667e-14
OE1	Orthochromatic erythroblasts	MED31	0.782872	0.093	0.041	3.64245e-12	7.21933e-08
OE1	Orthochromatic erythroblasts	TESPA1	0.782826	0.133	0.058	9.1745e-17	1.81839e-12
OE1	Orthochromatic erythroblasts	FAHD1	0.782706	0.216	0.094	6.46481e-26	1.28133e-21
OE1	Orthochromatic erythroblasts	SAFB	0.782622	0.271	0.123	4.76305e-30	9.44037e-26
OE1	Orthochromatic erythroblasts	PLBD2	0.782573	0.058	0.025	8.81317e-09	0.000174677
OE1	Orthochromatic erythroblasts	ZBTB7B	0.782447	0.047	0.018	8.5342e-09	0.000169148
OE1	Orthochromatic erythroblasts	EMSY	0.781896	0.128	0.053	1.55382e-17	3.07967e-13
OE1	Orthochromatic erythroblasts	AP000787.1	0.781656	0.06	0.026	2.59452e-08	0.000514233
OE1	Orthochromatic erythroblasts	UPK1A-AS1	0.781572	0.141	0.066	1.16873e-15	2.31642e-11
OE1	Orthochromatic erythroblasts	MSI2	0.781408	0.102	0.046	1.37623e-12	2.72769e-08
OE1	Orthochromatic erythroblasts	GATAD1	0.780713	0.078	0.031	3.89356e-12	7.71703e-08
OE1	Orthochromatic erythroblasts	ATG12	0.780454	0.21	0.093	1.2259e-24	2.42973e-20
OE1	Orthochromatic erythroblasts	CTNNB1	0.780333	0.107	0.044	3.0011e-15	5.94817e-11
OE1	Orthochromatic erythroblasts	C16orf58	0.780147	0.048	0.019	1.8131e-08	0.000359356
OE1	Orthochromatic erythroblasts	HNRNPH2	0.77991	0.138	0.061	2.73079e-17	5.41243e-13
OE1	Orthochromatic erythroblasts	AP4B1	0.779563	0.034	0.013	1.28951e-06	0.0255582
OE1	Orthochromatic erythroblasts	RNF4	0.779547	0.137	0.061	1.41055e-16	2.79571e-12
OE1	Orthochromatic erythroblasts	TOGARAM1	0.779422	0.051	0.019	3.49182e-09	6.92079e-05
OE1	Orthochromatic erythroblasts	CLPX	0.779285	0.23	0.106	3.19607e-25	6.33462e-21
OE1	Orthochromatic erythroblasts	TGOLN2	0.779191	0.155	0.069	1.61257e-18	3.19611e-14
OE1	Orthochromatic erythroblasts	SIK2	0.778962	0.081	0.032	6.53986e-13	1.2962e-08
OE1	Orthochromatic erythroblasts	APTX	0.778797	0.049	0.023	2.30462e-06	0.0456775
OE1	Orthochromatic erythroblasts	BRWD1	0.778675	0.252	0.118	1.29695e-26	2.57056e-22
OE1	Orthochromatic erythroblasts	RIF1	0.778139	0.44	0.206	6.53539e-44	1.29532e-39
OE1	Orthochromatic erythroblasts	SPTB	0.777971	0.59	0.288	2.01626e-55	3.99623e-51
OE1	Orthochromatic erythroblasts	KDM5A	0.777893	0.358	0.163	1.17262e-37	2.32412e-33
OE1	Orthochromatic erythroblasts	PCID2	0.777873	0.132	0.059	4.54271e-16	9.00366e-12
OE1	Orthochromatic erythroblasts	HNRNPLL	0.777837	0.08	0.035	5.86185e-11	1.16182e-06
OE1	Orthochromatic erythroblasts	ZNF721	0.777584	0.081	0.035	7.73976e-11	1.53402e-06
OE1	Orthochromatic erythroblasts	VPS37B	0.777263	0.065	0.026	3.42488e-10	6.7881e-06
OE1	Orthochromatic erythroblasts	CCNT2	0.777149	0.193	0.084	2.30604e-23	4.57056e-19
OE1	Orthochromatic erythroblasts	RNF139	0.776722	0.118	0.053	2.38341e-14	4.72391e-10
OE1	Orthochromatic erythroblasts	TAOK3	0.776689	0.392	0.182	6.61018e-40	1.31014e-35
OE1	Orthochromatic erythroblasts	ORMDL2	0.776628	0.362	0.167	7.89414e-38	1.56462e-33
OE1	Orthochromatic erythroblasts	UBR2	0.776473	0.339	0.158	1.86779e-35	3.70195e-31
OE1	Orthochromatic erythroblasts	KIAA2026	0.77627	0.255	0.119	2.48077e-27	4.91689e-23
OE1	Orthochromatic erythroblasts	ZFP91	0.77608	0.308	0.144	7.47607e-32	1.48176e-27
OE1	Orthochromatic erythroblasts	CD55	0.775715	0.249	0.117	2.95591e-26	5.85861e-22
OE1	Orthochromatic erythroblasts	HECTD4	0.775589	0.698	0.357	1.25786e-64	2.49309e-60
OE1	Orthochromatic erythroblasts	PPWD1	0.775378	0.105	0.044	2.10804e-14	4.17813e-10
OE1	Orthochromatic erythroblasts	RABIF	0.77529	0.034	0.013	1.95955e-06	0.0388383
OE1	Orthochromatic erythroblasts	BRD2	0.775256	0.36	0.166	1.32122e-36	2.61866e-32
OE1	Orthochromatic erythroblasts	MARCH6	0.775196	0.416	0.196	7.69726e-42	1.5256e-37
OE1	Orthochromatic erythroblasts	LRP10	0.774562	0.558	0.273	1.80418e-52	3.57588e-48
OE1	Orthochromatic erythroblasts	NBR1	0.774445	0.287	0.125	3.19002e-33	6.32262e-29
OE1	Orthochromatic erythroblasts	MYCBP2	0.774366	0.131	0.057	1.04229e-16	2.06581e-12
OE1	Orthochromatic erythroblasts	IFT80	0.774116	0.063	0.028	1.63407e-08	0.000323872
OE1	Orthochromatic erythroblasts	PDE12	0.773939	0.113	0.048	5.40882e-15	1.07203e-10
OE1	Orthochromatic erythroblasts	CSNK1D	0.77388	0.086	0.037	1.74657e-11	3.4617e-07
OE1	Orthochromatic erythroblasts	FAM214B	0.773736	0.346	0.168	1.54342e-33	3.05905e-29
OE1	Orthochromatic erythroblasts	TAPBP	0.773692	0.454	0.206	6.75227e-46	1.3383e-41
OE1	Orthochromatic erythroblasts	GNPTG	0.773644	0.065	0.028	2.50711e-09	4.96908e-05
OE1	Orthochromatic erythroblasts	EP300	0.773312	0.722	0.367	2.94e-64	5.82708e-60
OE1	Orthochromatic erythroblasts	TMEM50A	0.773217	0.449	0.21	1.51225e-44	2.99728e-40
OE1	Orthochromatic erythroblasts	COP1	0.773204	0.07	0.034	3.28675e-08	0.000651434
OE1	Orthochromatic erythroblasts	KIAA1468	0.77292	0.062	0.026	5.3686e-09	0.000106406
OE1	Orthochromatic erythroblasts	CLCN4	0.772808	0.072	0.031	3.87919e-10	7.68856e-06
OE1	Orthochromatic erythroblasts	VAMP3	0.772725	0.163	0.07	7.76568e-21	1.53916e-16
OE1	Orthochromatic erythroblasts	LDHA	0.7725	0.059	0.025	7.96784e-09	0.000157923
OE1	Orthochromatic erythroblasts	FCHO2	0.772392	0.394	0.186	8.02744e-40	1.59104e-35
OE1	Orthochromatic erythroblasts	MFSD2B	0.771572	0.339	0.152	1.0646e-36	2.11004e-32
OE1	Orthochromatic erythroblasts	PPID	0.771355	0.076	0.031	1.74452e-11	3.45764e-07
OE1	Orthochromatic erythroblasts	NECAP1	0.771158	0.104	0.046	7.40129e-13	1.46694e-08
OE1	Orthochromatic erythroblasts	TMEM165	0.77097	0.344	0.157	2.30383e-36	4.56619e-32
OE1	Orthochromatic erythroblasts	LSM14B	0.77046	0.084	0.038	1.39332e-10	2.76156e-06
OE1	Orthochromatic erythroblasts	DDX39B	0.770438	0.085	0.038	9.91467e-11	1.96509e-06
OE1	Orthochromatic erythroblasts	STIP1	0.770328	0.226	0.102	1.33628e-25	2.6485e-21
OE1	Orthochromatic erythroblasts	RAB4A	0.770185	0.153	0.066	2.64686e-19	5.24608e-15
OE1	Orthochromatic erythroblasts	PAFAH1B2	0.770165	0.206	0.089	1.23482e-25	2.44741e-21
OE1	Orthochromatic erythroblasts	NUMB	0.770155	0.131	0.056	8.04223e-17	1.59397e-12
OE1	Orthochromatic erythroblasts	TGFB1	0.770046	0.085	0.042	6.79831e-09	0.000134742
OE1	Orthochromatic erythroblasts	UBE4B	0.77004	0.152	0.069	1.1183e-17	2.21647e-13
OE1	Orthochromatic erythroblasts	MED25	0.769983	0.243	0.105	2.62086e-29	5.19454e-25
OE1	Orthochromatic erythroblasts	C18orf54	0.769697	0.061	0.028	1.13489e-07	0.00224936
OE1	Orthochromatic erythroblasts	MKLN1	0.769436	0.273	0.12	5.10516e-31	1.01184e-26
OE1	Orthochromatic erythroblasts	BCCIP	0.769377	0.125	0.051	1.14367e-17	2.26675e-13
OE1	Orthochromatic erythroblasts	PRR5	0.76927	0.288	0.129	6.37609e-32	1.26374e-27
OE1	Orthochromatic erythroblasts	PRRC2A	0.769178	0.162	0.077	2.10681e-17	4.17571e-13
OE1	Orthochromatic erythroblasts	POM121	0.769156	0.075	0.035	5.40329e-09	0.000107093
OE1	Orthochromatic erythroblasts	ATP6AP1	0.768497	0.255	0.11	2.87858e-30	5.70534e-26
OE1	Orthochromatic erythroblasts	ABHD4	0.768377	0.07	0.033	1.32196e-08	0.000262012
OE1	Orthochromatic erythroblasts	WDR11	0.76821	0.108	0.046	4.66677e-14	9.24954e-10
OE1	Orthochromatic erythroblasts	ZC3H14	0.76799	0.074	0.033	1.46452e-09	2.90268e-05
OE1	Orthochromatic erythroblasts	TSC22D2	0.767874	0.207	0.091	2.64234e-24	5.23712e-20
OE1	Orthochromatic erythroblasts	ANKRD13A	0.767785	0.082	0.034	1.25773e-11	2.49281e-07
OE1	Orthochromatic erythroblasts	ZFYVE1	0.767544	0.102	0.045	7.39308e-13	1.46531e-08
OE1	Orthochromatic erythroblasts	APLP2	0.76745	0.788	0.424	6.05645e-73	1.20039e-68
OE1	Orthochromatic erythroblasts	VPS50	0.767333	0.124	0.055	2.69325e-15	5.33803e-11
OE1	Orthochromatic erythroblasts	BCL2L13	0.76696	0.122	0.055	1.25485e-14	2.48712e-10
OE1	Orthochromatic erythroblasts	RNF8	0.766917	0.168	0.074	2.6138e-20	5.18055e-16
OE1	Orthochromatic erythroblasts	CDC23	0.766768	0.092	0.039	6.5982e-13	1.30776e-08
OE1	Orthochromatic erythroblasts	TPRG1L	0.766707	0.181	0.08	1.54163e-21	3.05552e-17
OE1	Orthochromatic erythroblasts	IRF2BP2	0.766644	0.537	0.271	2.34361e-46	4.64504e-42
OE1	Orthochromatic erythroblasts	CEP350	0.766542	0.554	0.276	1.46839e-50	2.91035e-46
OE1	Orthochromatic erythroblasts	ZCCHC9	0.766177	0.085	0.036	6.18687e-12	1.22624e-07
OE1	Orthochromatic erythroblasts	NAPA	0.766058	0.433	0.205	2.71476e-42	5.38066e-38
OE1	Orthochromatic erythroblasts	RAB35	0.766024	0.062	0.025	1.12186e-09	2.22352e-05
OE1	Orthochromatic erythroblasts	ALMS1	0.766005	0.102	0.047	2.48743e-12	4.93009e-08
OE1	Orthochromatic erythroblasts	MIA3	0.765982	0.263	0.118	1.43969e-29	2.85347e-25
OE1	Orthochromatic erythroblasts	ARPC4	0.765981	0.227	0.098	1.00317e-27	1.98829e-23
OE1	Orthochromatic erythroblasts	CDKN2AIP	0.765944	0.118	0.053	2.6626e-14	5.27727e-10
OE1	Orthochromatic erythroblasts	AC003102.1	0.76593	0.089	0.038	6.31229e-12	1.2511e-07
OE1	Orthochromatic erythroblasts	NAP1L5	0.765902	0.073	0.03	4.76036e-11	9.43503e-07
OE1	Orthochromatic erythroblasts	SEC22C	0.765868	0.413	0.193	6.75e-41	1.33785e-36
OE1	Orthochromatic erythroblasts	VPS33A	0.765044	0.06	0.027	4.70187e-08	0.000931911
OE1	Orthochromatic erythroblasts	UBR3	0.764802	0.081	0.035	5.95511e-11	1.1803e-06
OE1	Orthochromatic erythroblasts	PRDM2	0.764692	0.129	0.057	3.95905e-16	7.84684e-12
OE1	Orthochromatic erythroblasts	CISD2	0.764686	0.662	0.353	8.6946e-56	1.72327e-51
OE1	Orthochromatic erythroblasts	SENP5	0.764681	0.153	0.067	5.28044e-19	1.04658e-14
OE1	Orthochromatic erythroblasts	GPR89A	0.764672	0.062	0.028	5.22453e-08	0.0010355
OE1	Orthochromatic erythroblasts	ARF6	0.764618	0.517	0.25	7.2728e-48	1.44147e-43
OE1	Orthochromatic erythroblasts	NDUFA13	0.764575	0.188	0.088	3.5119e-20	6.96058e-16
OE1	Orthochromatic erythroblasts	YOD1	0.764328	0.426	0.21	7.76902e-40	1.53982e-35
OE1	Orthochromatic erythroblasts	NFX1	0.764327	0.2	0.089	2.11351e-23	4.18898e-19
OE1	Orthochromatic erythroblasts	PLK4	0.764108	0.184	0.084	2.81314e-20	5.57564e-16
OE1	Orthochromatic erythroblasts	FRYL	0.763726	0.447	0.216	7.04039e-42	1.39541e-37
OE1	Orthochromatic erythroblasts	NUP133	0.763244	0.067	0.026	5.8521e-11	1.15989e-06
OE1	Orthochromatic erythroblasts	TMCO3	0.763107	0.14	0.067	5.46076e-15	1.08232e-10
OE1	Orthochromatic erythroblasts	PDPK1	0.762696	0.204	0.089	3.26213e-24	6.46555e-20
OE1	Orthochromatic erythroblasts	CDC5L	0.76238	0.331	0.152	3.29816e-34	6.53696e-30
OE1	Orthochromatic erythroblasts	LRRN2	0.762264	0.145	0.064	9.48713e-18	1.88035e-13
OE1	Orthochromatic erythroblasts	MESD	0.762228	0.165	0.071	1.11139e-20	2.20277e-16
OE1	Orthochromatic erythroblasts	AP5M1	0.762104	0.109	0.049	1.82715e-13	3.62141e-09
OE1	Orthochromatic erythroblasts	LRRC59	0.761697	0.087	0.04	2.40623e-10	4.76915e-06
OE1	Orthochromatic erythroblasts	KEL	0.761681	0.414	0.181	2.93944e-45	5.82598e-41
OE1	Orthochromatic erythroblasts	SPTLC2	0.761577	0.274	0.123	1.82316e-29	3.61351e-25
OE1	Orthochromatic erythroblasts	LSM5	0.761546	0.43	0.207	1.08793e-40	2.15628e-36
OE1	Orthochromatic erythroblasts	UBAP2	0.761514	0.208	0.091	5.30638e-25	1.05172e-20
OE1	Orthochromatic erythroblasts	FAM168B	0.761428	0.052	0.024	1.03398e-06	0.0204936
OE1	Orthochromatic erythroblasts	LUC7L	0.761355	0.149	0.065	1.23427e-18	2.44633e-14
OE1	Orthochromatic erythroblasts	GAB3	0.761349	0.194	0.084	2.73431e-23	5.4194e-19
OE1	Orthochromatic erythroblasts	CUL3	0.760874	0.272	0.125	3.97727e-29	7.88295e-25
OE1	Orthochromatic erythroblasts	UBE2A	0.76013	0.359	0.17	2.35895e-35	4.67544e-31
OE1	Orthochromatic erythroblasts	MECP2	0.760092	0.234	0.102	2.16634e-27	4.29369e-23
OE1	Orthochromatic erythroblasts	TFE3	0.759528	0.053	0.023	1.23365e-07	0.0024451
OE1	Orthochromatic erythroblasts	KLHDC8A	0.759444	0.27	0.114	1.09982e-32	2.17983e-28
OE1	Orthochromatic erythroblasts	PPP4R1	0.759224	0.095	0.044	3.832e-11	7.59503e-07
OE1	Orthochromatic erythroblasts	GSTCD	0.759154	0.056	0.022	2.25564e-09	4.47068e-05
OE1	Orthochromatic erythroblasts	AZIN1	0.758695	0.22	0.098	7.05828e-25	1.39895e-20
OE1	Orthochromatic erythroblasts	TXLNA	0.758598	0.096	0.041	5.69576e-13	1.1289e-08
OE1	Orthochromatic erythroblasts	TXNDC17	0.758252	0.094	0.038	7.49171e-14	1.48486e-09
OE1	Orthochromatic erythroblasts	TCF3	0.758048	0.405	0.194	2.09051e-39	4.14338e-35
OE1	Orthochromatic erythroblasts	SMNDC1	0.757925	0.172	0.075	9.68264e-21	1.9191e-16
OE1	Orthochromatic erythroblasts	GTF2F1	0.757771	0.271	0.116	1.68208e-32	3.33387e-28
OE1	Orthochromatic erythroblasts	CARM1	0.757758	0.216	0.096	7.28528e-25	1.44394e-20
OE1	Orthochromatic erythroblasts	TPGS1	0.757634	0.176	0.079	2.79805e-20	5.54573e-16
OE1	Orthochromatic erythroblasts	IQGAP2	0.757205	0.342	0.161	1.78428e-33	3.53644e-29
OE1	Orthochromatic erythroblasts	ZNF426	0.757193	0.049	0.021	2.78106e-07	0.00551206
OE1	Orthochromatic erythroblasts	INO80D	0.756748	0.221	0.094	8.01545e-27	1.58866e-22
OE1	Orthochromatic erythroblasts	BMP2K	0.756734	0.825	0.455	6.816e-77	1.35093e-72
OE1	Orthochromatic erythroblasts	ABCC5	0.756603	0.172	0.073	2.03317e-21	4.02973e-17
OE1	Orthochromatic erythroblasts	SPOP	0.756599	0.188	0.083	1.77021e-22	3.50856e-18
OE1	Orthochromatic erythroblasts	ETFA	0.756431	0.412	0.196	4.90745e-39	9.72656e-35
OE1	Orthochromatic erythroblasts	RCL1	0.756417	0.209	0.091	6.50545e-25	1.28938e-20
OE1	Orthochromatic erythroblasts	OAZ2	0.756023	0.104	0.048	3.26165e-12	6.46459e-08
OE1	Orthochromatic erythroblasts	SREBF2	0.756004	0.174	0.075	2.7556e-21	5.46159e-17
OE1	Orthochromatic erythroblasts	FAM118A	0.755912	0.238	0.102	1.8024e-28	3.57235e-24
OE1	Orthochromatic erythroblasts	PDIA3	0.755729	0.37	0.173	2.63142e-36	5.21548e-32
OE1	Orthochromatic erythroblasts	ANKZF1	0.75549	0.102	0.043	2.56081e-14	5.07552e-10
OE1	Orthochromatic erythroblasts	BSPRY	0.755145	0.107	0.05	3.40804e-12	6.75474e-08
OE1	Orthochromatic erythroblasts	WDR73	0.755099	0.053	0.022	2.90009e-08	0.000574797
OE1	Orthochromatic erythroblasts	YIPF5	0.755037	0.147	0.061	1.82412e-19	3.6154e-15
OE1	Orthochromatic erythroblasts	TUBB2A	0.754917	0.351	0.184	3.80657e-30	7.54462e-26
OE1	Orthochromatic erythroblasts	POLH	0.754486	0.124	0.056	4.80161e-15	9.51678e-11
OE1	Orthochromatic erythroblasts	CCDC125	0.754454	0.038	0.014	2.82532e-07	0.00559978
OE1	Orthochromatic erythroblasts	ORC1	0.754419	0.071	0.031	5.85839e-10	1.16113e-05
OE1	Orthochromatic erythroblasts	ITCH	0.754322	0.126	0.055	4.25409e-16	8.4316e-12
OE1	Orthochromatic erythroblasts	CD69	0.754267	0.088	0.043	1.42249e-09	2.81937e-05
OE1	Orthochromatic erythroblasts	LASP1	0.754066	0.102	0.048	1.20236e-11	2.38307e-07
OE1	Orthochromatic erythroblasts	RNF2	0.753903	0.117	0.052	3.31374e-14	6.56783e-10
OE1	Orthochromatic erythroblasts	URI1	0.753766	0.063	0.026	3.08233e-09	6.10918e-05
OE1	Orthochromatic erythroblasts	RBM4	0.75376	0.131	0.058	5.8346e-16	1.15642e-11
OE1	Orthochromatic erythroblasts	CS	0.753754	0.092	0.041	1.2773e-11	2.53161e-07
OE1	Orthochromatic erythroblasts	NOC3L	0.753463	0.044	0.018	3.16151e-07	0.00626612
OE1	Orthochromatic erythroblasts	SUCLA2	0.753291	0.08	0.033	1.0257e-11	2.03293e-07
OE1	Orthochromatic erythroblasts	PRKAA1	0.753016	0.147	0.066	1.79595e-17	3.55958e-13
OE1	Orthochromatic erythroblasts	CEP295	0.7529	0.304	0.141	2.93115e-31	5.80955e-27
OE1	Orthochromatic erythroblasts	ATXN2	0.752666	0.234	0.109	1.14847e-24	2.27626e-20
OE1	Orthochromatic erythroblasts	PRRC2C	0.75262	0.504	0.238	1.95431e-47	3.87344e-43
OE1	Orthochromatic erythroblasts	ISCA2	0.752381	0.346	0.162	3.40487e-34	6.74845e-30
OE1	Orthochromatic erythroblasts	POM121C	0.751546	0.082	0.038	4.63939e-10	9.19527e-06
OE1	Orthochromatic erythroblasts	CORO7	0.751523	0.06	0.026	1.52377e-08	0.000302012
OE1	Orthochromatic erythroblasts	GNPTAB	0.751478	0.082	0.037	1.78144e-10	3.53082e-06
OE1	Orthochromatic erythroblasts	USP7	0.751412	0.398	0.191	1.60484e-38	3.1808e-34
OE1	Orthochromatic erythroblasts	ZBTB7A	0.751082	0.656	0.331	1.45971e-56	2.89314e-52
OE1	Orthochromatic erythroblasts	MIER3	0.751023	0.074	0.033	8.77629e-10	1.73946e-05
OE1	Orthochromatic erythroblasts	WDR59	0.750858	0.102	0.044	1.84229e-13	3.65142e-09
OE1	Orthochromatic erythroblasts	PDIA6	0.750819	0.157	0.069	6.09773e-19	1.20857e-14
OE1	Orthochromatic erythroblasts	AC002467.1	0.7507	0.041	0.018	2.06607e-06	0.0409494
OE1	Orthochromatic erythroblasts	ZBTB1	0.750467	0.045	0.019	4.79897e-07	0.00951157
OE1	Orthochromatic erythroblasts	DNAJC5	0.750224	0.052	0.023	2.94501e-07	0.005837
OE1	Orthochromatic erythroblasts	NAA15	0.749908	0.079	0.034	6.79327e-11	1.34643e-06
OE1	Orthochromatic erythroblasts	HELZ	0.74973	0.304	0.138	2.27816e-33	4.51532e-29
OE1	Orthochromatic erythroblasts	CCDC43	0.749277	0.039	0.016	7.85936e-07	0.0155772
OE1	Orthochromatic erythroblasts	LRRC41	0.748707	0.104	0.046	7.34357e-13	1.4555e-08
OE1	Orthochromatic erythroblasts	TMEM167B	0.748705	0.066	0.028	2.8691e-09	5.68655e-05
OE1	Orthochromatic erythroblasts	IRAK1	0.748418	0.067	0.027	1.82819e-10	3.62347e-06
OE1	Orthochromatic erythroblasts	GABPA	0.7484	0.085	0.04	4.86509e-10	9.6426e-06
OE1	Orthochromatic erythroblasts	ZNF394	0.748324	0.122	0.055	8.39523e-15	1.66393e-10
OE1	Orthochromatic erythroblasts	PPM1A	0.748259	0.337	0.166	8.8244e-32	1.749e-27
OE1	Orthochromatic erythroblasts	FKBP5	0.748198	0.143	0.064	1.00069e-16	1.98338e-12
OE1	Orthochromatic erythroblasts	HECA	0.748179	0.165	0.08	5.76186e-17	1.142e-12
OE1	Orthochromatic erythroblasts	IPO7	0.748067	0.155	0.068	4.91628e-19	9.74408e-15
OE1	Orthochromatic erythroblasts	MST1	0.747823	0.133	0.061	1.60253e-15	3.17621e-11
OE1	Orthochromatic erythroblasts	WDR33	0.747793	0.144	0.065	8.39433e-17	1.66376e-12
OE1	Orthochromatic erythroblasts	ARHGAP5	0.747513	0.168	0.08	1.47113e-17	2.91578e-13
OE1	Orthochromatic erythroblasts	KIAA0513	0.747467	0.077	0.034	6.22953e-10	1.23469e-05
OE1	Orthochromatic erythroblasts	AP2A2	0.747358	0.157	0.07	3.15001e-18	6.24332e-14
OE1	Orthochromatic erythroblasts	IFI27L2	0.747185	0.119	0.051	1.8426e-15	3.65204e-11
OE1	Orthochromatic erythroblasts	CLCC1	0.746921	0.109	0.051	2.19725e-12	4.35495e-08
OE1	Orthochromatic erythroblasts	RPS6KB1	0.746481	0.118	0.053	4.56434e-14	9.04652e-10
OE1	Orthochromatic erythroblasts	PHF20L1	0.746347	0.362	0.167	1.26616e-36	2.50953e-32
OE1	Orthochromatic erythroblasts	ZNF3	0.745921	0.067	0.028	8e-10	1.5856e-05
OE1	Orthochromatic erythroblasts	ELK4	0.745911	0.094	0.046	5.41307e-10	1.07287e-05
OE1	Orthochromatic erythroblasts	KIAA0355	0.745886	0.189	0.081	7.34445e-24	1.45567e-19
OE1	Orthochromatic erythroblasts	CSTF3	0.745707	0.042	0.018	1.70687e-06	0.0338302
OE1	Orthochromatic erythroblasts	DENR	0.745613	0.129	0.055	4.42234e-17	8.76507e-13
OE1	Orthochromatic erythroblasts	AC026401.3	0.744859	0.05	0.023	1.65197e-06	0.0327421
OE1	Orthochromatic erythroblasts	SPATA5	0.744655	0.081	0.034	2.42195e-11	4.80031e-07
OE1	Orthochromatic erythroblasts	TSC22D1	0.74457	0.209	0.093	1.44421e-23	2.86242e-19
OE1	Orthochromatic erythroblasts	PBX3	0.744516	0.064	0.029	4.0127e-08	0.000795318
OE1	Orthochromatic erythroblasts	HLA-C	0.744461	0.988	0.662	9.6263e-147	1.90793e-142
OE1	Orthochromatic erythroblasts	SCAMP2	0.744283	0.17	0.074	1.04308e-20	2.06738e-16
OE1	Orthochromatic erythroblasts	IP6K2	0.744217	0.182	0.078	7.2558e-23	1.4381e-18
OE1	Orthochromatic erythroblasts	EYA3	0.743895	0.078	0.032	2.00109e-11	3.96617e-07
OE1	Orthochromatic erythroblasts	MIS12	0.743849	0.124	0.054	1.49119e-15	2.95553e-11
OE1	Orthochromatic erythroblasts	MRPL52	0.743791	0.112	0.048	9.84437e-15	1.95115e-10
OE1	Orthochromatic erythroblasts	LUC7L2	0.743142	0.201	0.093	1.69296e-21	3.35545e-17
OE1	Orthochromatic erythroblasts	FKBP2	0.743102	0.225	0.1	1.12334e-25	2.22647e-21
OE1	Orthochromatic erythroblasts	ZCCHC10	0.742981	0.132	0.055	1.13444e-17	2.24845e-13
OE1	Orthochromatic erythroblasts	RAP2A	0.74263	0.189	0.091	3.68095e-19	7.29565e-15
OE1	Orthochromatic erythroblasts	GART	0.742437	0.131	0.054	6.82697e-18	1.35311e-13
OE1	Orthochromatic erythroblasts	WIZ	0.742319	0.052	0.021	2.26551e-08	0.000449023
OE1	Orthochromatic erythroblasts	DNAJA2	0.742273	0.213	0.096	3.01775e-24	5.98118e-20
OE1	Orthochromatic erythroblasts	NLK	0.742004	0.057	0.024	1.60232e-08	0.00031758
OE1	Orthochromatic erythroblasts	SOCS4	0.741707	0.107	0.049	6.05826e-13	1.20075e-08
OE1	Orthochromatic erythroblasts	RPE	0.741384	0.046	0.018	8.02549e-08	0.00159065
OE1	Orthochromatic erythroblasts	NCOA4	0.741313	0.903	0.565	3.61777e-109	7.17042e-105
OE1	Orthochromatic erythroblasts	STAT5B	0.741271	0.118	0.056	3.77024e-13	7.47262e-09
OE1	Orthochromatic erythroblasts	DLST	0.741103	0.075	0.032	2.61614e-10	5.1852e-06
OE1	Orthochromatic erythroblasts	ZNF184	0.740853	0.06	0.024	1.25971e-09	2.49675e-05
OE1	Orthochromatic erythroblasts	GRSF1	0.740777	0.105	0.046	1.4991e-13	2.97121e-09
OE1	Orthochromatic erythroblasts	SMPD4	0.740518	0.146	0.064	4.62743e-18	9.17157e-14
OE1	Orthochromatic erythroblasts	ZNF227	0.74051	0.049	0.022	6.90387e-07	0.0136835
OE1	Orthochromatic erythroblasts	TNPO2	0.740506	0.082	0.035	2.85577e-11	5.66013e-07
OE1	Orthochromatic erythroblasts	HNRNPDL	0.740104	0.395	0.18	7.55718e-40	1.49783e-35
OE1	Orthochromatic erythroblasts	HSP90AB1	0.740093	0.605	0.316	2.41506e-50	4.78664e-46
OE1	Orthochromatic erythroblasts	ACSL3	0.740019	0.319	0.155	3.7026e-30	7.33855e-26
OE1	Orthochromatic erythroblasts	GOSR2	0.73989	0.083	0.037	6.01046e-11	1.19127e-06
OE1	Orthochromatic erythroblasts	AGPAT3	0.739811	0.225	0.103	1.61608e-24	3.20307e-20
OE1	Orthochromatic erythroblasts	LLPH	0.73977	0.12	0.052	2.12529e-15	4.21233e-11
OE1	Orthochromatic erythroblasts	FAM126A	0.739677	0.059	0.026	2.80091e-08	0.00055514
OE1	Orthochromatic erythroblasts	RNF41	0.739639	0.106	0.048	5.47226e-13	1.0846e-08
OE1	Orthochromatic erythroblasts	GOLGA5	0.739487	0.082	0.037	2.74703e-10	5.44461e-06
OE1	Orthochromatic erythroblasts	ZBTB11	0.739233	0.096	0.043	1.11818e-11	2.21624e-07
OE1	Orthochromatic erythroblasts	PUM1	0.739187	0.223	0.099	1.7939e-25	3.55551e-21
OE1	Orthochromatic erythroblasts	DDX50	0.738971	0.145	0.064	8.21033e-18	1.62729e-13
OE1	Orthochromatic erythroblasts	PI4K2A	0.738728	0.193	0.087	1.42126e-21	2.81694e-17
OE1	Orthochromatic erythroblasts	EED	0.738648	0.089	0.039	6.2519e-12	1.23913e-07
OE1	Orthochromatic erythroblasts	ATP6V0A1	0.738357	0.297	0.139	1.7881e-29	3.54401e-25
OE1	Orthochromatic erythroblasts	GLYR1	0.738104	0.271	0.122	2.34363e-29	4.64508e-25
OE1	Orthochromatic erythroblasts	SLC14A1	0.738059	0.545	0.282	1.60194e-45	3.17504e-41
OE1	Orthochromatic erythroblasts	GBF1	0.737803	0.124	0.053	4.24258e-16	8.40878e-12
OE1	Orthochromatic erythroblasts	SMG7	0.737768	0.13	0.058	9.96828e-16	1.97571e-11
OE1	Orthochromatic erythroblasts	FZR1	0.737579	0.111	0.053	7.00042e-12	1.38748e-07
OE1	Orthochromatic erythroblasts	CEP44	0.737427	0.265	0.124	5.15407e-27	1.02154e-22
OE1	Orthochromatic erythroblasts	ZADH2	0.73732	0.078	0.039	2.72732e-08	0.000540555
OE1	Orthochromatic erythroblasts	CHFR	0.737256	0.098	0.043	6.04218e-13	1.19756e-08
OE1	Orthochromatic erythroblasts	QKI	0.737208	0.434	0.212	3.49199e-39	6.92112e-35
OE1	Orthochromatic erythroblasts	PRH1	0.737092	0.089	0.04	9.88285e-11	1.95878e-06
OE1	Orthochromatic erythroblasts	JAK2	0.736898	0.148	0.067	2.60073e-17	5.15465e-13
OE1	Orthochromatic erythroblasts	PSMB10	0.736839	0.045	0.019	3.25049e-07	0.00644248
OE1	Orthochromatic erythroblasts	GSPT1	0.736434	0.531	0.274	4.11196e-43	8.1499e-39
OE1	Orthochromatic erythroblasts	STAT3	0.736337	0.186	0.085	1.84689e-20	3.66054e-16
OE1	Orthochromatic erythroblasts	BAG5	0.736313	0.151	0.069	3.79577e-17	7.52321e-13
OE1	Orthochromatic erythroblasts	KTN1	0.736272	0.709	0.379	1.67292e-59	3.31573e-55
OE1	Orthochromatic erythroblasts	MMS22L	0.736243	0.225	0.109	8.32593e-22	1.6502e-17
OE1	Orthochromatic erythroblasts	PPP2R2D	0.736024	0.149	0.07	1.74937e-16	3.46725e-12
OE1	Orthochromatic erythroblasts	KIAA2013	0.735941	0.095	0.042	4.63959e-12	9.19566e-08
OE1	Orthochromatic erythroblasts	CTR9	0.735603	0.169	0.081	2.98994e-17	5.92607e-13
OE1	Orthochromatic erythroblasts	ADNP	0.735492	0.118	0.055	3.21027e-13	6.36276e-09
OE1	Orthochromatic erythroblasts	DDX42	0.73483	0.204	0.095	1.59951e-21	3.17022e-17
OE1	Orthochromatic erythroblasts	POLR2D	0.734635	0.091	0.042	9.08874e-11	1.80139e-06
OE1	Orthochromatic erythroblasts	SNRNP27	0.734401	0.274	0.12	1.12604e-31	2.23181e-27
OE1	Orthochromatic erythroblasts	ACTR6	0.73432	0.098	0.043	1.02573e-12	2.033e-08
OE1	Orthochromatic erythroblasts	TGIF1	0.733736	0.083	0.041	6.75619e-09	0.000133908
OE1	Orthochromatic erythroblasts	MCFD2	0.733429	0.164	0.078	2.57247e-17	5.09863e-13
OE1	Orthochromatic erythroblasts	RNPS1	0.733221	0.37	0.172	5.74308e-37	1.13828e-32
OE1	Orthochromatic erythroblasts	CPEB4	0.733091	0.953	0.609	8.72006e-133	1.72832e-128
OE1	Orthochromatic erythroblasts	ABCC4	0.733086	0.521	0.265	3.73658e-45	7.40591e-41
OE1	Orthochromatic erythroblasts	TXNDC16	0.732987	0.277	0.121	1.15338e-31	2.28601e-27
OE1	Orthochromatic erythroblasts	SCAF8	0.732933	0.09	0.04	1.09973e-11	2.17967e-07
OE1	Orthochromatic erythroblasts	USP31	0.732839	0.051	0.023	6.8491e-07	0.0135749
OE1	Orthochromatic erythroblasts	XRCC4	0.732779	0.07	0.03	9.61852e-10	1.90639e-05
OE1	Orthochromatic erythroblasts	MAST3	0.732391	0.114	0.051	4.25244e-14	8.42833e-10
OE1	Orthochromatic erythroblasts	PHACTR4	0.732317	0.107	0.05	4.38951e-12	8.70001e-08
OE1	Orthochromatic erythroblasts	PSMD5	0.732125	0.081	0.037	4.19561e-10	8.31569e-06
OE1	Orthochromatic erythroblasts	SUPT20H	0.73209	0.12	0.053	1.34722e-14	2.6702e-10
OE1	Orthochromatic erythroblasts	DPP8	0.732011	0.1	0.047	2.58206e-11	5.11764e-07
OE1	Orthochromatic erythroblasts	DDX6	0.731884	0.369	0.173	8.16159e-36	1.61763e-31
OE1	Orthochromatic erythroblasts	TOP3A	0.731412	0.104	0.045	1.5976e-13	3.16645e-09
OE1	Orthochromatic erythroblasts	REV3L	0.731223	0.328	0.154	2.04982e-32	4.06273e-28
OE1	Orthochromatic erythroblasts	PFDN6	0.731198	0.109	0.047	3.32935e-14	6.59878e-10
OE1	Orthochromatic erythroblasts	PSME4	0.730671	0.308	0.148	1.08391e-29	2.1483e-25
OE1	Orthochromatic erythroblasts	LINC01089	0.730483	0.126	0.055	2.0648e-15	4.09243e-11
OE1	Orthochromatic erythroblasts	USP32	0.730429	0.35	0.164	1.14713e-34	2.27361e-30
OE1	Orthochromatic erythroblasts	C17orf99	0.730111	0.472	0.223	9.52753e-42	1.88836e-37
OE1	Orthochromatic erythroblasts	KDELR2	0.730031	0.271	0.13	2.1586e-26	4.27835e-22
OE1	Orthochromatic erythroblasts	QARS	0.729777	0.067	0.028	1.09929e-09	2.17879e-05
OE1	Orthochromatic erythroblasts	EPS15	0.729515	0.283	0.128	4.35947e-30	8.64047e-26
OE1	Orthochromatic erythroblasts	PRIM2	0.728794	0.1	0.041	3.25386e-14	6.44916e-10
OE1	Orthochromatic erythroblasts	WDR6	0.728723	0.137	0.063	1.44115e-15	2.85637e-11
OE1	Orthochromatic erythroblasts	CSTF2T	0.72845	0.096	0.041	7.38476e-13	1.46366e-08
OE1	Orthochromatic erythroblasts	USP12	0.728369	0.467	0.23	1.56832e-41	3.1084e-37
OE1	Orthochromatic erythroblasts	ZNF330	0.728182	0.044	0.018	2.30821e-07	0.00457487
OE1	Orthochromatic erythroblasts	MOSPD2	0.727877	0.065	0.028	5.027e-09	9.96352e-05
OE1	Orthochromatic erythroblasts	FBXO45	0.727775	0.054	0.025	4.74977e-07	0.00941404
OE1	Orthochromatic erythroblasts	KIFAP3	0.727509	0.167	0.071	2.27671e-21	4.51244e-17
OE1	Orthochromatic erythroblasts	TCP11L1	0.727219	0.058	0.026	7.16035e-08	0.00141918
OE1	Orthochromatic erythroblasts	G3BP2	0.727217	0.34	0.166	2.4261e-31	4.80853e-27
OE1	Orthochromatic erythroblasts	SRGAP2	0.727084	0.18	0.089	3.55273e-17	7.0415e-13
OE1	Orthochromatic erythroblasts	RAB3GAP2	0.727028	0.139	0.062	1.28229e-16	2.54149e-12
OE1	Orthochromatic erythroblasts	RNF219	0.726972	0.129	0.055	3.95284e-17	7.83452e-13
OE1	Orthochromatic erythroblasts	IBTK	0.72697	0.067	0.027	4.39533e-10	8.71155e-06
OE1	Orthochromatic erythroblasts	SCAF4	0.726916	0.198	0.088	1.12644e-22	2.23261e-18
OE1	Orthochromatic erythroblasts	SNRK	0.726869	0.115	0.053	3.29152e-13	6.52379e-09
OE1	Orthochromatic erythroblasts	CCNK	0.726104	0.199	0.09	4.09751e-22	8.12127e-18
OE1	Orthochromatic erythroblasts	ATP6V1E1	0.726024	0.438	0.208	6.54371e-41	1.29696e-36
OE1	Orthochromatic erythroblasts	PBX2	0.725513	0.12	0.053	1.21975e-14	2.41754e-10
OE1	Orthochromatic erythroblasts	CELF1	0.725487	0.333	0.157	2.06463e-32	4.09209e-28
OE1	Orthochromatic erythroblasts	TTLL5	0.725464	0.052	0.022	8.87745e-08	0.00175951
OE1	Orthochromatic erythroblasts	MTHFR	0.725168	0.267	0.125	1.93454e-27	3.83427e-23
OE1	Orthochromatic erythroblasts	ASXL2	0.725147	0.199	0.092	1.90831e-21	3.78226e-17
OE1	Orthochromatic erythroblasts	NDUFA5	0.725041	0.309	0.141	7.3458e-32	1.45594e-27
OE1	Orthochromatic erythroblasts	SEPSECS	0.725032	0.051	0.02	1.44241e-08	0.000285886
OE1	Orthochromatic erythroblasts	ARFIP1	0.724917	0.075	0.033	6.29651e-10	1.24797e-05
OE1	Orthochromatic erythroblasts	MED29	0.724691	0.122	0.051	1.03908e-16	2.05945e-12
OE1	Orthochromatic erythroblasts	HCG18	0.724541	0.063	0.028	1.48619e-08	0.000294564
OE1	Orthochromatic erythroblasts	CRTC2	0.724028	0.052	0.023	1.6202e-07	0.00321125
OE1	Orthochromatic erythroblasts	DNAJA1	0.723991	0.764	0.423	7.87579e-61	1.56098e-56
OE1	Orthochromatic erythroblasts	FAM110A	0.723869	0.143	0.067	2.06271e-15	4.0883e-11
OE1	Orthochromatic erythroblasts	INSR	0.723673	0.159	0.072	4.97536e-18	9.86116e-14
OE1	Orthochromatic erythroblasts	NONO	0.723443	0.28	0.127	1.92798e-29	3.82126e-25
OE1	Orthochromatic erythroblasts	HAUS5	0.723224	0.055	0.023	2.76356e-08	0.000547737
OE1	Orthochromatic erythroblasts	ZRANB2	0.723133	0.354	0.158	3.81842e-37	7.5681e-33
OE1	Orthochromatic erythroblasts	PLS1	0.722831	0.055	0.024	6.05917e-08	0.00120093
OE1	Orthochromatic erythroblasts	USP19	0.722522	0.063	0.028	1.18569e-08	0.000235004
OE1	Orthochromatic erythroblasts	CAMSAP1	0.722509	0.05	0.021	8.4218e-08	0.0016692
OE1	Orthochromatic erythroblasts	NCEH1	0.722415	0.573	0.3	5.42509e-47	1.07525e-42
OE1	Orthochromatic erythroblasts	ANKRD13C	0.722291	0.075	0.034	2.36574e-09	4.6889e-05
OE1	Orthochromatic erythroblasts	LYSMD3	0.721931	0.184	0.082	3.17227e-21	6.28744e-17
OE1	Orthochromatic erythroblasts	RAP1GAP	0.721662	0.585	0.308	1.1085e-45	2.19704e-41
OE1	Orthochromatic erythroblasts	CHMP4B	0.721606	0.194	0.082	2.31061e-24	4.57963e-20
OE1	Orthochromatic erythroblasts	TIMELESS	0.721511	0.094	0.041	2.76682e-12	5.48384e-08
OE1	Orthochromatic erythroblasts	GLRX2	0.721485	0.091	0.043	1.05255e-10	2.08615e-06
OE1	Orthochromatic erythroblasts	ARRDC1-AS1	0.721319	0.048	0.02	2.31187e-07	0.00458212
OE1	Orthochromatic erythroblasts	AMMECR1	0.721298	0.59	0.294	1.39238e-49	2.75969e-45
OE1	Orthochromatic erythroblasts	RAB14	0.721287	0.197	0.087	4.92071e-23	9.75286e-19
OE1	Orthochromatic erythroblasts	RTF2	0.720971	0.313	0.141	5.91077e-33	1.17151e-28
OE1	Orthochromatic erythroblasts	EZH1	0.72083	0.298	0.137	6.87675e-31	1.36297e-26
OE1	Orthochromatic erythroblasts	WBP11	0.720561	0.373	0.175	6.47063e-36	1.28248e-31
OE1	Orthochromatic erythroblasts	EIF1AD	0.72034	0.064	0.028	1.52826e-08	0.0003029
OE1	Orthochromatic erythroblasts	ARL6IP1	0.72033	0.876	0.53	6.59554e-85	1.30724e-80
OE1	Orthochromatic erythroblasts	ERP44	0.720199	0.181	0.083	8.81971e-20	1.74807e-15
OE1	Orthochromatic erythroblasts	KDM5D	0.72016	0.177	0.078	4.51398e-21	8.9467e-17
OE1	Orthochromatic erythroblasts	NUPL2	0.719741	0.148	0.066	1.89161e-17	3.74918e-13
OE1	Orthochromatic erythroblasts	TIMM17A	0.719643	0.147	0.066	2.06377e-17	4.0904e-13
OE1	Orthochromatic erythroblasts	ZNF766	0.719331	0.06	0.026	2.11256e-08	0.000418709
OE1	Orthochromatic erythroblasts	MSRB1	0.719246	0.108	0.049	3.4914e-13	6.91996e-09
OE1	Orthochromatic erythroblasts	ABCG2	0.719163	0.389	0.196	7.507e-34	1.48789e-29
OE1	Orthochromatic erythroblasts	UNC50	0.71909	0.119	0.057	8.06993e-13	1.59946e-08
OE1	Orthochromatic erythroblasts	ERMAP	0.718998	0.672	0.355	1.46895e-53	2.91147e-49
OE1	Orthochromatic erythroblasts	GLT8D1	0.718894	0.052	0.022	9.61317e-08	0.00190533
OE1	Orthochromatic erythroblasts	MTR	0.718667	0.087	0.038	4.54604e-11	9.01024e-07
OE1	Orthochromatic erythroblasts	LARP7	0.718226	0.256	0.12	6.14763e-26	1.21846e-21
OE1	Orthochromatic erythroblasts	NAA30	0.718159	0.048	0.022	1.01296e-06	0.0200769
OE1	Orthochromatic erythroblasts	RBL2	0.718118	0.17	0.079	1.3123e-18	2.60097e-14
OE1	Orthochromatic erythroblasts	PDPR	0.718097	0.044	0.019	1.5237e-06	0.0301998
OE1	Orthochromatic erythroblasts	GTF2F2	0.718059	0.131	0.058	9.78911e-16	1.9402e-11
OE1	Orthochromatic erythroblasts	DHX9	0.717449	0.315	0.147	1.09573e-31	2.17175e-27
OE1	Orthochromatic erythroblasts	BAG6	0.717114	0.122	0.054	4.56352e-15	9.04489e-11
OE1	Orthochromatic erythroblasts	KAT6A	0.717101	0.284	0.129	4.39667e-30	8.7142e-26
OE1	Orthochromatic erythroblasts	CRTC3	0.717031	0.083	0.037	1.93645e-10	3.83804e-06
OE1	Orthochromatic erythroblasts	PLEK2	0.716661	0.309	0.16	3.37297e-26	6.68523e-22
OE1	Orthochromatic erythroblasts	CRAMP1	0.716418	0.05	0.024	2.29788e-06	0.0455439
OE1	Orthochromatic erythroblasts	CCNF	0.716356	0.403	0.192	7.26499e-37	1.43992e-32
OE1	Orthochromatic erythroblasts	SGMS1	0.716189	0.357	0.176	3.83924e-32	7.60937e-28
OE1	Orthochromatic erythroblasts	SLIRP	0.716128	0.244	0.106	3.16174e-28	6.26656e-24
OE1	Orthochromatic erythroblasts	PHF2	0.716115	0.065	0.027	7.2319e-10	1.43336e-05
OE1	Orthochromatic erythroblasts	SPRYD7	0.715946	0.054	0.025	2.94124e-07	0.00582954
OE1	Orthochromatic erythroblasts	PRC1	0.715874	0.461	0.227	1.19427e-39	2.36705e-35
OE1	Orthochromatic erythroblasts	BABAM1	0.715748	0.454	0.226	9.02731e-39	1.78921e-34
OE1	Orthochromatic erythroblasts	ARL4A	0.715518	0.766	0.454	3.75707e-64	7.44651e-60
OE1	Orthochromatic erythroblasts	GSTO1	0.715457	0.662	0.356	7.52402e-50	1.49126e-45
OE1	Orthochromatic erythroblasts	VTA1	0.71535	0.101	0.046	6.77132e-12	1.34207e-07
OE1	Orthochromatic erythroblasts	LYSMD2	0.715311	0.054	0.023	5.19453e-08	0.00102956
OE1	Orthochromatic erythroblasts	TICRR	0.715201	0.089	0.038	7.05653e-12	1.3986e-07
OE1	Orthochromatic erythroblasts	ALG11	0.715082	0.06	0.025	1.13758e-08	0.000225469
OE1	Orthochromatic erythroblasts	TMEM242	0.714756	0.145	0.07	1.06458e-14	2.11001e-10
OE1	Orthochromatic erythroblasts	ANKRA2	0.714074	0.166	0.078	4.96339e-18	9.83743e-14
OE1	Orthochromatic erythroblasts	PPP4R3A	0.714051	0.362	0.178	1.65515e-32	3.28051e-28
OE1	Orthochromatic erythroblasts	ZFAND4	0.713616	0.078	0.039	2.78801e-08	0.000552583
OE1	Orthochromatic erythroblasts	AAMDC	0.713546	0.123	0.055	9.8166e-15	1.94565e-10
OE1	Orthochromatic erythroblasts	ACSL1	0.713072	0.087	0.043	3.86624e-09	7.66288e-05
OE1	Orthochromatic erythroblasts	UGP2	0.712927	0.164	0.073	3.90543e-19	7.74056e-15
OE1	Orthochromatic erythroblasts	CDC37L1	0.712847	0.086	0.037	7.0572e-12	1.39874e-07
OE1	Orthochromatic erythroblasts	MCPH1	0.71257	0.113	0.051	8.97467e-14	1.77878e-09
OE1	Orthochromatic erythroblasts	ABHD13	0.712464	0.096	0.043	3.3972e-12	6.73326e-08
OE1	Orthochromatic erythroblasts	PAXBP1	0.712405	0.135	0.064	2.445e-14	4.846e-10
OE1	Orthochromatic erythroblasts	SETX	0.712308	0.315	0.149	4.98801e-31	9.88623e-27
OE1	Orthochromatic erythroblasts	DYNC1I2	0.712079	0.434	0.206	1.39649e-40	2.76784e-36
OE1	Orthochromatic erythroblasts	POLDIP3	0.711969	0.137	0.061	2.3266e-16	4.61133e-12
OE1	Orthochromatic erythroblasts	DNTTIP2	0.711807	0.351	0.173	8.40352e-32	1.66558e-27
OE1	Orthochromatic erythroblasts	ELF2	0.711603	0.315	0.156	1.85239e-28	3.67144e-24
OE1	Orthochromatic erythroblasts	SHOC2	0.711396	0.329	0.159	2.693e-31	5.33753e-27
OE1	Orthochromatic erythroblasts	MASTL	0.711377	0.168	0.076	7.31991e-19	1.45081e-14
OE1	Orthochromatic erythroblasts	RBL1	0.711236	0.154	0.071	3.75492e-17	7.44226e-13
OE1	Orthochromatic erythroblasts	PAQR9	0.711126	0.296	0.14	3.22156e-28	6.38513e-24
OE1	Orthochromatic erythroblasts	STX16	0.711107	0.129	0.058	2.50579e-15	4.96647e-11
OE1	Orthochromatic erythroblasts	R3HCC1L	0.710733	0.08	0.033	7.84815e-12	1.5555e-07
OE1	Orthochromatic erythroblasts	UNC45A	0.710559	0.197	0.09	1.18747e-21	2.35357e-17
OE1	Orthochromatic erythroblasts	MAP1LC3A	0.710439	0.104	0.048	1.81878e-12	3.60482e-08
OE1	Orthochromatic erythroblasts	RPP30	0.710379	0.17	0.075	5.8505e-20	1.15957e-15
OE1	Orthochromatic erythroblasts	DYRK3	0.710216	0.132	0.063	2.98863e-14	5.92346e-10
OE1	Orthochromatic erythroblasts	RNF169	0.710104	0.052	0.024	9.76863e-07	0.0193614
OE1	Orthochromatic erythroblasts	G6PD	0.709456	0.126	0.055	1.07282e-15	2.12634e-11
OE1	Orthochromatic erythroblasts	TRPM7	0.709429	0.222	0.103	4.40999e-23	8.74061e-19
OE1	Orthochromatic erythroblasts	USO1	0.709024	0.052	0.022	5.56752e-08	0.00110348
OE1	Orthochromatic erythroblasts	BZW1	0.708982	0.294	0.139	1.58052e-28	3.13259e-24
OE1	Orthochromatic erythroblasts	TMEM250	0.708623	0.089	0.041	9.85547e-11	1.95335e-06
OE1	Orthochromatic erythroblasts	PPP1R15B	0.708511	0.231	0.109	2.44332e-23	4.84267e-19
OE1	Orthochromatic erythroblasts	ESR2	0.708302	0.168	0.077	2.23645e-18	4.43264e-14
OE1	Orthochromatic erythroblasts	RBBP4	0.707838	0.368	0.177	9.80663e-34	1.94367e-29
OE1	Orthochromatic erythroblasts	SSX2IP	0.70775	0.553	0.275	2.38709e-45	4.73122e-41
OE1	Orthochromatic erythroblasts	ZBTB18	0.707654	0.052	0.024	9.48906e-07	0.0188073
OE1	Orthochromatic erythroblasts	CTSD	0.707553	0.307	0.138	6.05967e-32	1.20103e-27
OE1	Orthochromatic erythroblasts	MTHFD1	0.70738	0.045	0.019	1.39563e-06	0.0276613
OE1	Orthochromatic erythroblasts	ARID1B	0.707308	0.463	0.223	3.69701e-41	7.32747e-37
OE1	Orthochromatic erythroblasts	PLOD1	0.706937	0.041	0.017	6.7625e-07	0.0134033
OE1	Orthochromatic erythroblasts	CCDC117	0.706685	0.249	0.118	5.14546e-25	1.01983e-20
OE1	Orthochromatic erythroblasts	HIST1H3F	0.706673	0.152	0.072	5.14637e-16	1.02001e-11
OE1	Orthochromatic erythroblasts	LEPR	0.706302	0.083	0.04	4.32905e-09	8.58018e-05
OE1	Orthochromatic erythroblasts	VPS26A	0.706292	0.34	0.169	4.79648e-30	9.50662e-26
OE1	Orthochromatic erythroblasts	CNOT1	0.706137	0.299	0.133	3.21773e-32	6.37753e-28
OE1	Orthochromatic erythroblasts	EMC4	0.706021	0.265	0.126	7.38628e-26	1.46396e-21
OE1	Orthochromatic erythroblasts	NFKBIL1	0.705839	0.061	0.026	7.69523e-09	0.000152519
OE1	Orthochromatic erythroblasts	PIGT	0.705763	0.056	0.025	1.59473e-07	0.00316076
OE1	Orthochromatic erythroblasts	DHX8	0.705688	0.177	0.082	3.6385e-19	7.21151e-15
OE1	Orthochromatic erythroblasts	TERF1	0.705261	0.175	0.084	1.35242e-17	2.6805e-13
OE1	Orthochromatic erythroblasts	SMARCAD1	0.705003	0.119	0.057	1.15582e-12	2.29084e-08
OE1	Orthochromatic erythroblasts	VMP1	0.704949	0.101	0.046	8.63607e-12	1.71167e-07
OE1	Orthochromatic erythroblasts	TAF11	0.704502	0.228	0.102	5.13035e-25	1.01684e-20
OE1	Orthochromatic erythroblasts	MBNL1	0.704445	0.645	0.344	1.23818e-50	2.45407e-46
OE1	Orthochromatic erythroblasts	WRNIP1	0.704299	0.169	0.081	2.3214e-17	4.60102e-13
OE1	Orthochromatic erythroblasts	RFC5	0.704025	0.12	0.055	1.25948e-13	2.4963e-09
OE1	Orthochromatic erythroblasts	CDK9	0.703918	0.107	0.048	5.43486e-13	1.07719e-08
OE1	Orthochromatic erythroblasts	RIPK2	0.703871	0.094	0.044	9.68027e-11	1.91863e-06
OE1	Orthochromatic erythroblasts	MTMR4	0.703824	0.133	0.058	1.20058e-16	2.37955e-12
OE1	Orthochromatic erythroblasts	NIPA2	0.703737	0.133	0.064	6.30175e-14	1.24901e-09
OE1	Orthochromatic erythroblasts	PPP3CC	0.703339	0.064	0.027	2.71859e-09	5.38825e-05
OE1	Orthochromatic erythroblasts	B3GNT2	0.70332	0.245	0.113	2.57904e-25	5.11165e-21
OE1	Orthochromatic erythroblasts	FOXP1	0.703199	0.278	0.132	1.60592e-27	3.18294e-23
OE1	Orthochromatic erythroblasts	LRBA	0.702999	0.159	0.077	4.9867e-16	9.88365e-12
OE1	Orthochromatic erythroblasts	RELA	0.702976	0.128	0.057	2.67669e-15	5.30521e-11
OE1	Orthochromatic erythroblasts	PIBF1	0.702942	0.152	0.07	5.6156e-17	1.11301e-12
OE1	Orthochromatic erythroblasts	ULK1	0.702941	0.236	0.113	5.76119e-24	1.14187e-19
OE1	Orthochromatic erythroblasts	SRGAP2B	0.702622	0.109	0.054	4.28303e-11	8.48897e-07
OE1	Orthochromatic erythroblasts	KMT2B	0.70249	0.137	0.065	1.36252e-14	2.70051e-10
OE1	Orthochromatic erythroblasts	RFWD3	0.702449	0.185	0.088	1.12948e-18	2.23864e-14
OE1	Orthochromatic erythroblasts	SFXN1	0.702335	0.173	0.078	1.33552e-19	2.64699e-15
OE1	Orthochromatic erythroblasts	TENT4A	0.702309	0.054	0.024	9.47661e-08	0.00187826
OE1	Orthochromatic erythroblasts	MTBP	0.701995	0.053	0.025	2.15174e-06	0.0426475
OE1	Orthochromatic erythroblasts	DIAPH1	0.701973	0.395	0.195	1.03842e-34	2.05816e-30
OE1	Orthochromatic erythroblasts	RAB28	0.701937	0.052	0.023	5.79288e-07	0.0114815
OE1	Orthochromatic erythroblasts	KNTC1	0.701509	0.127	0.057	3.01086e-15	5.96752e-11
OE1	Orthochromatic erythroblasts	PLD3	0.701486	0.056	0.024	3.08993e-08	0.000612425
OE1	Orthochromatic erythroblasts	MRPL35	0.70142	0.162	0.071	2.59776e-19	5.14877e-15
OE1	Orthochromatic erythroblasts	MFHAS1	0.701372	0.701	0.389	4.16485e-54	8.25473e-50
OE1	Orthochromatic erythroblasts	SUB1	0.701346	0.596	0.301	2.48157e-47	4.91847e-43
OE1	Orthochromatic erythroblasts	AC097376.2	0.701247	0.039	0.016	1.76467e-06	0.0349758
OE1	Orthochromatic erythroblasts	MLLT10	0.701161	0.09	0.04	3.38217e-11	6.70345e-07
OE1	Orthochromatic erythroblasts	FUCA1	0.70112	0.07	0.033	3.04132e-08	0.00060279
OE1	Orthochromatic erythroblasts	UBL7	0.701119	0.087	0.037	1.29485e-11	2.5664e-07
OE1	Orthochromatic erythroblasts	C5orf24	0.701091	0.133	0.06	1.64107e-15	3.25261e-11
OE1	Orthochromatic erythroblasts	ARSB	0.701007	0.047	0.02	5.39043e-07	0.0106838
OE1	Orthochromatic erythroblasts	CANT1	0.70084	0.095	0.046	3.82572e-10	7.58258e-06
OE1	Orthochromatic erythroblasts	CEP152	0.700709	0.47	0.228	4.46783e-41	8.85524e-37
OE1	Orthochromatic erythroblasts	LNPK	0.70042	0.227	0.109	2.71133e-22	5.37385e-18
OE1	Orthochromatic erythroblasts	SART1	0.700313	0.109	0.047	4.36345e-14	8.64835e-10
OE1	Orthochromatic erythroblasts	NKAPD1	0.700016	0.084	0.039	6.06869e-10	1.20282e-05
OE1	Orthochromatic erythroblasts	DERL2	0.699776	0.126	0.061	4.08987e-13	8.10613e-09
OE1	Orthochromatic erythroblasts	PPP1CB	0.699684	0.423	0.22	5.36492e-34	1.06333e-29
OE1	Orthochromatic erythroblasts	RHCE	0.699355	0.89	0.549	2.68055e-83	5.31285e-79
OE1	Orthochromatic erythroblasts	CD99	0.69918	0.221	0.116	8.94573e-19	1.77304e-14
OE1	Orthochromatic erythroblasts	RLF	0.699083	0.151	0.069	4.92517e-17	9.76168e-13
OE1	Orthochromatic erythroblasts	PSAP	0.699057	0.66	0.348	3.05574e-51	6.05647e-47
OE1	Orthochromatic erythroblasts	IRAK4	0.699031	0.067	0.03	7.82643e-09	0.00015512
OE1	Orthochromatic erythroblasts	RLIM	0.698651	0.133	0.061	6.64013e-15	1.31607e-10
OE1	Orthochromatic erythroblasts	SLC22A16	0.69816	0.523	0.27	7.89589e-41	1.56497e-36
OE1	Orthochromatic erythroblasts	SETD5	0.698049	0.163	0.08	5.0523e-16	1.00137e-11
OE1	Orthochromatic erythroblasts	KANSL1L	0.698047	0.074	0.034	2.60499e-09	5.16309e-05
OE1	Orthochromatic erythroblasts	LMBRD2	0.697909	0.068	0.032	4.6868e-08	0.000928923
OE1	Orthochromatic erythroblasts	MAN2A1	0.697819	0.28	0.14	5.21397e-25	1.03341e-20
OE1	Orthochromatic erythroblasts	GPR146	0.697438	0.208	0.099	5.03397e-21	9.97734e-17
OE1	Orthochromatic erythroblasts	CAPZA1	0.696805	0.425	0.208	2.17825e-36	4.31729e-32
OE1	Orthochromatic erythroblasts	UBE2K	0.696789	0.434	0.214	4.95116e-37	9.81319e-33
OE1	Orthochromatic erythroblasts	PIP4P1	0.696628	0.191	0.09	6.60454e-20	1.30902e-15
OE1	Orthochromatic erythroblasts	CSNK2A1	0.696575	0.333	0.159	2.20785e-31	4.37596e-27
OE1	Orthochromatic erythroblasts	SF1	0.696509	0.316	0.149	1.40288e-30	2.78051e-26
OE1	Orthochromatic erythroblasts	ESF1	0.696479	0.06	0.025	1.03824e-08	0.00020578
OE1	Orthochromatic erythroblasts	FOXRED1	0.696423	0.087	0.039	5.70363e-11	1.13046e-06
OE1	Orthochromatic erythroblasts	MYL12A	0.696267	0.333	0.158	9.9708e-32	1.97621e-27
OE1	Orthochromatic erythroblasts	YTHDF2	0.696132	0.153	0.07	4.73399e-17	9.38276e-13
OE1	Orthochromatic erythroblasts	MAN1A2	0.696109	0.089	0.04	3.46915e-11	6.87586e-07
OE1	Orthochromatic erythroblasts	BECN1	0.695889	0.114	0.051	7.33497e-14	1.45379e-09
OE1	Orthochromatic erythroblasts	NAGA	0.695842	0.068	0.03	4.55172e-09	9.0215e-05
OE1	Orthochromatic erythroblasts	ATXN2L	0.695728	0.209	0.097	4.21433e-22	8.35281e-18
OE1	Orthochromatic erythroblasts	HNRNPUL2	0.695676	0.129	0.06	2.83762e-14	5.62416e-10
OE1	Orthochromatic erythroblasts	GDE1	0.695488	0.366	0.182	3.41783e-32	6.77414e-28
OE1	Orthochromatic erythroblasts	MARCH3	0.695426	0.474	0.244	3.59814e-37	7.13152e-33
OE1	Orthochromatic erythroblasts	AP4M1	0.69484	0.078	0.035	3.94438e-10	7.81776e-06
OE1	Orthochromatic erythroblasts	VHL	0.69482	0.098	0.048	2.46978e-10	4.8951e-06
OE1	Orthochromatic erythroblasts	FBXW4	0.694771	0.109	0.049	3.97806e-13	7.88452e-09
OE1	Orthochromatic erythroblasts	OS9	0.694684	0.205	0.096	5.23355e-21	1.03729e-16
OE1	Orthochromatic erythroblasts	ARMC1	0.694444	0.249	0.12	7.32662e-24	1.45214e-19
OE1	Orthochromatic erythroblasts	UBE2E1	0.694384	0.06	0.025	1.06441e-08	0.000210965
OE1	Orthochromatic erythroblasts	USP42	0.693959	0.113	0.049	3.01614e-14	5.97798e-10
OE1	Orthochromatic erythroblasts	SECISBP2L	0.693933	0.197	0.096	6.88277e-19	1.36416e-14
OE1	Orthochromatic erythroblasts	ATP9B	0.693727	0.067	0.03	1.09835e-08	0.000217694
OE1	Orthochromatic erythroblasts	CCNE2	0.693407	0.177	0.082	1.32433e-18	2.62482e-14
OE1	Orthochromatic erythroblasts	CTSL	0.693404	0.918	0.591	1.14658e-98	2.27252e-94
OE1	Orthochromatic erythroblasts	DDX23	0.693126	0.176	0.081	4.10212e-19	8.1304e-15
OE1	Orthochromatic erythroblasts	R3HDM4	0.69278	0.353	0.176	1.01079e-30	2.0034e-26
OE1	Orthochromatic erythroblasts	SEC14L4	0.692725	0.149	0.068	2.18714e-16	4.33492e-12
OE1	Orthochromatic erythroblasts	NFIX	0.692693	0.403	0.205	3.40025e-33	6.7393e-29
OE1	Orthochromatic erythroblasts	IRS2	0.692684	0.25	0.128	6.66888e-22	1.32177e-17
OE1	Orthochromatic erythroblasts	CDC6	0.692663	0.1	0.047	1.76184e-11	3.49197e-07
OE1	Orthochromatic erythroblasts	NUP210	0.6924	0.166	0.076	4.1791e-18	8.28297e-14
OE1	Orthochromatic erythroblasts	MPHOSPH8	0.692377	0.359	0.174	5.39637e-32	1.06956e-27
OE1	Orthochromatic erythroblasts	EPC1	0.692337	0.304	0.146	4.99927e-29	9.90855e-25
OE1	Orthochromatic erythroblasts	SRSF8	0.692092	0.343	0.174	4.99391e-29	9.89793e-25
OE1	Orthochromatic erythroblasts	PGRMC2	0.691593	0.481	0.245	2.41964e-38	4.79572e-34
OE1	Orthochromatic erythroblasts	PGGT1B	0.691242	0.045	0.018	1.82222e-07	0.00361164
OE1	Orthochromatic erythroblasts	DNAJB1	0.691187	0.342	0.17	5.96303e-30	1.18187e-25
OE1	Orthochromatic erythroblasts	SPCS2	0.691184	0.636	0.333	1.81537e-48	3.59807e-44
OE1	Orthochromatic erythroblasts	PSMA3	0.690998	0.346	0.159	9.07408e-34	1.79848e-29
OE1	Orthochromatic erythroblasts	FUBP1	0.690666	0.243	0.114	4.3936e-24	8.70811e-20
OE1	Orthochromatic erythroblasts	DAP	0.690586	0.121	0.059	1.28281e-12	2.54253e-08
OE1	Orthochromatic erythroblasts	VDAC1	0.690449	0.147	0.07	1.3313e-15	2.63864e-11
OE1	Orthochromatic erythroblasts	EFHD2	0.690334	0.051	0.02	2.28107e-08	0.000452108
OE1	Orthochromatic erythroblasts	SLC12A6	0.690048	0.073	0.031	3.38716e-10	6.71334e-06
OE1	Orthochromatic erythroblasts	HEXIM1	0.689938	0.191	0.09	8.19599e-20	1.62445e-15
OE1	Orthochromatic erythroblasts	PTPN1	0.689513	0.103	0.05	1.00813e-10	1.99811e-06
OE1	Orthochromatic erythroblasts	PTAR1	0.689467	0.353	0.17	1.65047e-32	3.27124e-28
OE1	Orthochromatic erythroblasts	CAB39	0.689466	0.111	0.052	2.01379e-12	3.99133e-08
OE1	Orthochromatic erythroblasts	NRDE2	0.689389	0.058	0.025	1.71578e-08	0.000340067
OE1	Orthochromatic erythroblasts	NADK	0.689106	0.076	0.034	9.04811e-10	1.79333e-05
OE1	Orthochromatic erythroblasts	GSTK1	0.688879	0.099	0.04	3.74631e-14	7.42518e-10
OE1	Orthochromatic erythroblasts	LAMTOR3	0.688806	0.227	0.107	3.07404e-23	6.09275e-19
OE1	Orthochromatic erythroblasts	MT-ND4L	0.688727	0.357	0.174	2.36583e-32	4.68907e-28
OE1	Orthochromatic erythroblasts	MRPL49	0.688701	0.074	0.036	2.68935e-08	0.000533029
OE1	Orthochromatic erythroblasts	SAR1A	0.688478	0.221	0.105	9.09157e-22	1.80195e-17
OE1	Orthochromatic erythroblasts	SETD2	0.68847	0.363	0.179	1.0499e-31	2.0809e-27
OE1	Orthochromatic erythroblasts	PHF13	0.6884	0.097	0.046	1.15047e-10	2.28023e-06
OE1	Orthochromatic erythroblasts	NXF1	0.68828	0.076	0.036	4.11957e-09	8.16498e-05
OE1	Orthochromatic erythroblasts	TESK1	0.688163	0.061	0.031	1.90157e-06	0.0376892
OE1	Orthochromatic erythroblasts	MARCH7	0.688112	0.278	0.136	2.17596e-25	4.31275e-21
OE1	Orthochromatic erythroblasts	MOB1B	0.688019	0.623	0.332	4.92531e-47	9.76196e-43
OE1	Orthochromatic erythroblasts	NUP88	0.687808	0.144	0.074	3.24206e-13	6.42577e-09
OE1	Orthochromatic erythroblasts	PRELID3B	0.687637	0.238	0.118	1.27747e-21	2.53195e-17
OE1	Orthochromatic erythroblasts	CHD2	0.687508	0.346	0.164	5.50394e-33	1.09088e-28
OE1	Orthochromatic erythroblasts	DNAJB6	0.687201	0.432	0.213	4.28373e-37	8.49035e-33
OE1	Orthochromatic erythroblasts	FOPNL	0.687165	0.179	0.08	2.08038e-20	4.12331e-16
OE1	Orthochromatic erythroblasts	OGDH	0.686893	0.192	0.09	3.64476e-20	7.22391e-16
OE1	Orthochromatic erythroblasts	DCTN4	0.686438	0.251	0.122	1.96818e-23	3.90093e-19
OE1	Orthochromatic erythroblasts	SP3	0.68627	0.188	0.09	6.33302e-19	1.25521e-14
OE1	Orthochromatic erythroblasts	MYO19	0.685965	0.075	0.033	9.24184e-10	1.83173e-05
OE1	Orthochromatic erythroblasts	IER5	0.685811	0.271	0.138	1.055e-23	2.09102e-19
OE1	Orthochromatic erythroblasts	PROS1	0.685747	0.103	0.051	1.03868e-10	2.05865e-06
OE1	Orthochromatic erythroblasts	KPNA3	0.685729	0.197	0.095	7.21067e-19	1.42915e-14
OE1	Orthochromatic erythroblasts	DNAJC3	0.685601	0.11	0.049	4.0465e-13	8.02016e-09
OE1	Orthochromatic erythroblasts	SLC10A3	0.685261	0.187	0.089	6.81872e-19	1.35147e-14
OE1	Orthochromatic erythroblasts	ZNF281	0.685213	0.087	0.038	4.13015e-11	8.18596e-07
OE1	Orthochromatic erythroblasts	HIST1H4I	0.68503	0.051	0.021	3.74013e-08	0.000741293
OE1	Orthochromatic erythroblasts	DCTN1	0.685002	0.041	0.015	7.26225e-08	0.00143938
OE1	Orthochromatic erythroblasts	TAF8	0.684816	0.131	0.06	7.53658e-15	1.49375e-10
OE1	Orthochromatic erythroblasts	SAP30L	0.684549	0.071	0.034	6.71871e-08	0.00133165
OE1	Orthochromatic erythroblasts	BICRAL	0.684507	0.091	0.043	2.24899e-10	4.4575e-06
OE1	Orthochromatic erythroblasts	CCT2	0.684351	0.646	0.354	4.92711e-46	9.76553e-42
OE1	Orthochromatic erythroblasts	XPO6	0.684323	0.058	0.027	2.42598e-07	0.00480829
OE1	Orthochromatic erythroblasts	PTPN4	0.683968	0.152	0.074	2.4662e-15	4.888e-11
OE1	Orthochromatic erythroblasts	CDC25A	0.68375	0.069	0.033	3.66491e-08	0.000726386
OE1	Orthochromatic erythroblasts	PAXIP1	0.683703	0.128	0.06	5.11919e-14	1.01462e-09
OE1	Orthochromatic erythroblasts	ATP6V1G1	0.683578	0.41	0.203	1.83372e-34	3.63443e-30
OE1	Orthochromatic erythroblasts	PPP6C	0.683343	0.195	0.091	5.60961e-20	1.11182e-15
OE1	Orthochromatic erythroblasts	NCOA6	0.683329	0.102	0.045	6.18551e-13	1.22597e-08
OE1	Orthochromatic erythroblasts	PPP6R3	0.683237	0.227	0.108	8.41139e-23	1.66714e-18
OE1	Orthochromatic erythroblasts	DDB1	0.68319	0.373	0.179	3.02516e-34	5.99587e-30
OE1	Orthochromatic erythroblasts	SREK1IP1	0.683012	0.238	0.113	2.57454e-23	5.10274e-19
OE1	Orthochromatic erythroblasts	KIF26A	0.682778	0.099	0.04	3.33694e-14	6.61381e-10
OE1	Orthochromatic erythroblasts	CLCN2	0.682615	0.049	0.023	2.16318e-06	0.0428742
OE1	Orthochromatic erythroblasts	EXOC3	0.682589	0.075	0.034	1.2134e-09	2.40496e-05
OE1	Orthochromatic erythroblasts	BCL2L1	0.682477	0.754	0.433	8.61187e-54	1.70687e-49
OE1	Orthochromatic erythroblasts	GOLPH3	0.682462	0.138	0.069	3.66686e-13	7.26773e-09
OE1	Orthochromatic erythroblasts	VRK3	0.682409	0.196	0.093	1.48298e-19	2.93927e-15
OE1	Orthochromatic erythroblasts	PWP1	0.682349	0.065	0.029	8.27118e-09	0.000163935
OE1	Orthochromatic erythroblasts	WDR48	0.68226	0.146	0.072	1.9841e-14	3.93248e-10
OE1	Orthochromatic erythroblasts	SETD3	0.681999	0.091	0.04	9.14635e-12	1.81281e-07
OE1	Orthochromatic erythroblasts	MFSD14C	0.681993	0.133	0.063	3.93048e-14	7.79022e-10
OE1	Orthochromatic erythroblasts	RIT1	0.681929	0.126	0.06	2.88159e-13	5.71132e-09
OE1	Orthochromatic erythroblasts	UBE2H	0.68187	0.491	0.261	2.90079e-37	5.74937e-33
OE1	Orthochromatic erythroblasts	EEA1	0.68173	0.057	0.027	7.91148e-07	0.0156805
OE1	Orthochromatic erythroblasts	BAG1	0.681688	0.425	0.226	1.84615e-31	3.65907e-27
OE1	Orthochromatic erythroblasts	HACL1	0.681639	0.052	0.023	3.30086e-07	0.00654231
OE1	Orthochromatic erythroblasts	SSR1	0.681551	0.126	0.058	4.59577e-14	9.10882e-10
OE1	Orthochromatic erythroblasts	STK38	0.681403	0.113	0.052	6.83695e-13	1.35508e-08
OE1	Orthochromatic erythroblasts	MANF	0.681368	0.063	0.03	3.51637e-07	0.00696944
OE1	Orthochromatic erythroblasts	HBP1	0.681292	0.32	0.162	1.80396e-27	3.57545e-23
OE1	Orthochromatic erythroblasts	ERI2	0.681231	0.15	0.072	3.70726e-15	7.3478e-11
OE1	Orthochromatic erythroblasts	BOD1L1	0.681149	0.36	0.18	2.42531e-31	4.80695e-27
OE1	Orthochromatic erythroblasts	FBXO33	0.681013	0.102	0.05	1.27285e-10	2.52279e-06
OE1	Orthochromatic erythroblasts	YY1AP1	0.680996	0.146	0.071	1.24329e-14	2.4642e-10
OE1	Orthochromatic erythroblasts	TMEM131	0.680986	0.115	0.056	6.48751e-12	1.28583e-07
OE1	Orthochromatic erythroblasts	STRN3	0.680819	0.457	0.237	1.40337e-35	2.78148e-31
OE1	Orthochromatic erythroblasts	ZNF800	0.680802	0.311	0.152	6.25227e-28	1.2392e-23
OE1	Orthochromatic erythroblasts	NDUFA3	0.680777	0.346	0.161	1.13522e-32	2.25e-28
OE1	Orthochromatic erythroblasts	LARP4	0.680671	0.227	0.107	7.07878e-23	1.40301e-18
OE1	Orthochromatic erythroblasts	MKNK1	0.680624	0.184	0.086	2.51577e-19	4.98625e-15
OE1	Orthochromatic erythroblasts	AFF1	0.680262	0.47	0.236	2.47085e-39	4.89723e-35
OE1	Orthochromatic erythroblasts	NUP50	0.679952	0.488	0.253	1.2181e-37	2.41427e-33
OE1	Orthochromatic erythroblasts	RDH14	0.679578	0.122	0.058	6.29156e-13	1.24699e-08
OE1	Orthochromatic erythroblasts	FGD5-AS1	0.679416	0.25	0.123	7.38319e-23	1.46335e-18
OE1	Orthochromatic erythroblasts	TRIM33	0.679351	0.432	0.213	9.69904e-37	1.92235e-32
OE1	Orthochromatic erythroblasts	RPA1	0.679159	0.373	0.189	4.74342e-31	9.40145e-27
OE1	Orthochromatic erythroblasts	TRIM41	0.679128	0.044	0.019	1.21529e-06	0.0240871
OE1	Orthochromatic erythroblasts	AP2A1	0.679041	0.615	0.32	1.67915e-46	3.32808e-42
OE1	Orthochromatic erythroblasts	ZNF430	0.678912	0.057	0.026	1.5148e-07	0.00300233
OE1	Orthochromatic erythroblasts	TM7SF3	0.678873	0.137	0.067	1.4377e-13	2.84952e-09
OE1	Orthochromatic erythroblasts	CCDC28B	0.678589	0.237	0.107	2.80574e-25	5.56099e-21
OE1	Orthochromatic erythroblasts	AKAP7	0.678543	0.133	0.063	2.41863e-14	4.79372e-10
OE1	Orthochromatic erythroblasts	SEC14L1	0.678424	0.583	0.318	2.21499e-40	4.39012e-36
OE1	Orthochromatic erythroblasts	SIRT1	0.678344	0.137	0.064	3.95953e-15	7.84778e-11
OE1	Orthochromatic erythroblasts	MEGF9	0.678149	0.082	0.04	5.12182e-09	0.000101515
OE1	Orthochromatic erythroblasts	SHPRH	0.678133	0.107	0.05	9.74852e-12	1.93216e-07
OE1	Orthochromatic erythroblasts	XPO1	0.678109	0.41	0.203	8.36879e-35	1.6587e-30
OE1	Orthochromatic erythroblasts	UBLCP1	0.677893	0.106	0.048	1.7875e-12	3.54282e-08
OE1	Orthochromatic erythroblasts	DNPEP	0.67729	0.085	0.036	1.97949e-11	3.92335e-07
OE1	Orthochromatic erythroblasts	PCYT1A	0.677165	0.151	0.067	1.26187e-17	2.50102e-13
OE1	Orthochromatic erythroblasts	SCOC	0.67712	0.104	0.046	8.28278e-13	1.64165e-08
OE1	Orthochromatic erythroblasts	TDP1	0.677071	0.075	0.034	3.18225e-09	6.30722e-05
OE1	Orthochromatic erythroblasts	PRDX1	0.677031	0.485	0.257	4.76441e-36	9.44307e-32
OE1	Orthochromatic erythroblasts	PTOV1	0.676875	0.197	0.09	2.69221e-21	5.33597e-17
OE1	Orthochromatic erythroblasts	UBN1	0.676587	0.312	0.146	2.14417e-30	4.24974e-26
OE1	Orthochromatic erythroblasts	USP34	0.676567	0.3	0.149	5.04845e-27	1.0006e-22
OE1	Orthochromatic erythroblasts	ASH2L	0.676524	0.327	0.157	2.6161e-30	5.1851e-26
OE1	Orthochromatic erythroblasts	C9orf40	0.676426	0.418	0.214	1.15082e-32	2.28093e-28
OE1	Orthochromatic erythroblasts	TMBIM4	0.676282	0.143	0.064	1.32727e-16	2.63066e-12
OE1	Orthochromatic erythroblasts	PRMT9	0.676281	0.053	0.024	3.30292e-07	0.00654639
OE1	Orthochromatic erythroblasts	ZMYND8	0.675994	0.632	0.332	4.30324e-47	8.52902e-43
OE1	Orthochromatic erythroblasts	IKBKG	0.675808	0.09	0.039	5.70901e-12	1.13153e-07
OE1	Orthochromatic erythroblasts	LINC00685	0.675722	0.115	0.053	6.09046e-13	1.20713e-08
OE1	Orthochromatic erythroblasts	CENPQ	0.67555	0.187	0.092	6.2458e-18	1.23792e-13
OE1	Orthochromatic erythroblasts	NEDD1	0.675473	0.258	0.125	3.73899e-24	7.41067e-20
OE1	Orthochromatic erythroblasts	EIF5B	0.675413	0.555	0.283	6.18134e-42	1.22514e-37
OE1	Orthochromatic erythroblasts	MTIF3	0.675233	0.169	0.078	3.30494e-18	6.5504e-14
OE1	Orthochromatic erythroblasts	UGGT1	0.675154	0.234	0.112	9.54952e-23	1.89271e-18
OE1	Orthochromatic erythroblasts	PXMP4	0.674946	0.053	0.024	4.5161e-07	0.00895091
OE1	Orthochromatic erythroblasts	ERCC6L2	0.674762	0.076	0.035	4.48895e-09	8.89711e-05
OE1	Orthochromatic erythroblasts	GGA2	0.674543	0.079	0.032	6.56798e-12	1.30177e-07
OE1	Orthochromatic erythroblasts	ISG20	0.674342	0.866	0.549	1.70586e-78	3.38102e-74
OE1	Orthochromatic erythroblasts	ACTR1A	0.674085	0.165	0.078	5.74759e-17	1.13917e-12
OE1	Orthochromatic erythroblasts	TMEM167A	0.673927	0.259	0.126	2.50019e-24	4.95538e-20
OE1	Orthochromatic erythroblasts	CHP1	0.673919	0.072	0.034	2.52712e-08	0.000500875
OE1	Orthochromatic erythroblasts	NECTIN2	0.673901	0.043	0.018	1.56676e-06	0.0310532
OE1	Orthochromatic erythroblasts	MT2A	0.673687	0.349	0.151	2.50385e-38	4.96262e-34
OE1	Orthochromatic erythroblasts	BUB1	0.673417	0.368	0.18	5.51552e-32	1.09318e-27
OE1	Orthochromatic erythroblasts	METTL15	0.673365	0.05	0.022	2.0654e-07	0.00409363
OE1	Orthochromatic erythroblasts	SFI1	0.673343	0.076	0.034	2.36709e-09	4.69158e-05
OE1	Orthochromatic erythroblasts	MAGED2	0.673313	0.054	0.023	8.6266e-08	0.00170979
OE1	Orthochromatic erythroblasts	ENTPD5	0.67309	0.212	0.104	1.0766e-19	2.13382e-15
OE1	Orthochromatic erythroblasts	FBXO3	0.672861	0.12	0.056	6.11051e-13	1.2111e-08
OE1	Orthochromatic erythroblasts	SUV39H1	0.672803	0.071	0.031	1.52618e-09	3.02489e-05
OE1	Orthochromatic erythroblasts	LEO1	0.672743	0.044	0.018	5.56268e-07	0.0110252
OE1	Orthochromatic erythroblasts	DHDDS	0.672658	0.048	0.022	1.71491e-06	0.0339894
OE1	Orthochromatic erythroblasts	TERF2	0.67232	0.098	0.044	4.42719e-12	8.77468e-08
OE1	Orthochromatic erythroblasts	ZNF131	0.671925	0.158	0.077	9.79669e-16	1.9417e-11
OE1	Orthochromatic erythroblasts	RUFY2	0.671846	0.066	0.03	2.06404e-08	0.000409093
OE1	Orthochromatic erythroblasts	RDH11	0.671824	0.529	0.274	1.38616e-40	2.74738e-36
OE1	Orthochromatic erythroblasts	RIPOR3	0.67181	0.368	0.178	3.09646e-32	6.13718e-28
OE1	Orthochromatic erythroblasts	POC1B	0.671682	0.191	0.102	1.27411e-15	2.52528e-11
OE1	Orthochromatic erythroblasts	TMEM68	0.67151	0.08	0.039	1.09256e-08	0.000216545
OE1	Orthochromatic erythroblasts	ZNF146	0.671381	0.125	0.06	2.79681e-13	5.54328e-09
OE1	Orthochromatic erythroblasts	IREB2	0.671261	0.207	0.101	2.0717e-19	4.10611e-15
OE1	Orthochromatic erythroblasts	ARPC5	0.670666	0.387	0.191	1.26109e-32	2.49947e-28
OE1	Orthochromatic erythroblasts	EWSR1	0.670661	0.298	0.146	6.40754e-27	1.26997e-22
OE1	Orthochromatic erythroblasts	EIF4E2	0.670649	0.148	0.07	1.39953e-15	2.77387e-11
OE1	Orthochromatic erythroblasts	DNAJA4	0.670559	0.485	0.25	5.23349e-37	1.03728e-32
OE1	Orthochromatic erythroblasts	EXOC7	0.67048	0.145	0.064	4.49647e-17	8.91201e-13
OE1	Orthochromatic erythroblasts	TRMT10B	0.670404	0.051	0.022	1.36089e-07	0.00269729
OE1	Orthochromatic erythroblasts	SPART	0.670189	0.493	0.259	2.89554e-36	5.73896e-32
OE1	Orthochromatic erythroblasts	AQP3	0.670081	0.391	0.195	3.27988e-32	6.50073e-28
OE1	Orthochromatic erythroblasts	SAFB2	0.66999	0.127	0.06	6.51343e-14	1.29096e-09
OE1	Orthochromatic erythroblasts	TMED1	0.669712	0.103	0.047	5.82091e-12	1.1537e-07
OE1	Orthochromatic erythroblasts	FXR1	0.669572	0.451	0.227	9.0432e-37	1.79236e-32
OE1	Orthochromatic erythroblasts	TPP2	0.66955	0.085	0.041	3.10135e-09	6.14688e-05
OE1	Orthochromatic erythroblasts	RFX1	0.669439	0.148	0.067	5.10103e-17	1.01102e-12
OE1	Orthochromatic erythroblasts	PRKAR1A	0.668728	0.148	0.076	1.73372e-13	3.43624e-09
OE1	Orthochromatic erythroblasts	ATG2A	0.668671	0.1	0.046	1.27831e-11	2.53362e-07
OE1	Orthochromatic erythroblasts	SLC44A2	0.668511	0.175	0.082	3.46233e-18	6.86234e-14
OE1	Orthochromatic erythroblasts	KLC1	0.668494	0.111	0.051	7.2142e-13	1.42986e-08
OE1	Orthochromatic erythroblasts	ATXN1L	0.66838	0.06	0.028	1.38951e-07	0.00275402
OE1	Orthochromatic erythroblasts	MSANTD4	0.668178	0.047	0.021	1.3636e-06	0.0270265
OE1	Orthochromatic erythroblasts	USP6NL	0.668065	0.204	0.098	1.23943e-19	2.45655e-15
OE1	Orthochromatic erythroblasts	MRPL44	0.668044	0.096	0.047	5.59353e-10	1.10864e-05
OE1	Orthochromatic erythroblasts	CCDC32	0.667963	0.091	0.042	1.80467e-10	3.57686e-06
OE1	Orthochromatic erythroblasts	DCAF6	0.667935	0.478	0.241	2.68746e-37	5.32655e-33
OE1	Orthochromatic erythroblasts	MAPK14	0.667832	0.277	0.13	4.00269e-27	7.93333e-23
OE1	Orthochromatic erythroblasts	SRSF6	0.667824	0.168	0.08	5.59093e-17	1.10812e-12
OE1	Orthochromatic erythroblasts	MTF1	0.667717	0.089	0.043	1.06326e-09	2.10737e-05
OE1	Orthochromatic erythroblasts	RHBDD1	0.66771	0.122	0.055	1.30987e-14	2.59615e-10
OE1	Orthochromatic erythroblasts	R3HDM2	0.66759	0.168	0.079	1.30111e-17	2.57879e-13
OE1	Orthochromatic erythroblasts	MRPL50	0.667503	0.1	0.047	2.83152e-11	5.61208e-07
OE1	Orthochromatic erythroblasts	PRDX4	0.667426	0.054	0.023	7.53977e-08	0.00149438
OE1	Orthochromatic erythroblasts	DCTN5	0.667357	0.1	0.046	6.19022e-12	1.2269e-07
OE1	Orthochromatic erythroblasts	NUDCD2	0.667035	0.215	0.105	2.00894e-20	3.98172e-16
OE1	Orthochromatic erythroblasts	NUP160	0.667	0.119	0.057	1.6483e-12	3.26693e-08
OE1	Orthochromatic erythroblasts	COG5	0.666997	0.052	0.025	1.42226e-06	0.0281891
OE1	Orthochromatic erythroblasts	RBM10	0.666405	0.096	0.042	1.57588e-12	3.1234e-08
OE1	Orthochromatic erythroblasts	TSPAN5	0.666246	0.758	0.448	9.26236e-53	1.8358e-48
OE1	Orthochromatic erythroblasts	PMF1	0.665706	0.137	0.066	2.92275e-14	5.7929e-10
OE1	Orthochromatic erythroblasts	HEPACAM2	0.66568	0.065	0.031	6.40566e-08	0.0012696
OE1	Orthochromatic erythroblasts	FOXM1	0.66549	0.311	0.155	1.21792e-26	2.41392e-22
OE1	Orthochromatic erythroblasts	RABGAP1L	0.665447	0.384	0.191	1.54911e-32	3.07033e-28
OE1	Orthochromatic erythroblasts	OCIAD1	0.665415	0.336	0.169	5.21525e-28	1.03366e-23
OE1	Orthochromatic erythroblasts	MED6	0.665341	0.077	0.034	3.0226e-10	5.99079e-06
OE1	Orthochromatic erythroblasts	CDC45	0.665288	0.084	0.041	8.02117e-09	0.00015898
OE1	Orthochromatic erythroblasts	AHSA1	0.665272	0.253	0.125	5.69902e-23	1.12955e-18
OE1	Orthochromatic erythroblasts	FAM208A	0.664377	0.246	0.127	1.04245e-20	2.06614e-16
OE1	Orthochromatic erythroblasts	PANK2	0.664041	0.199	0.096	3.18461e-19	6.31191e-15
OE1	Orthochromatic erythroblasts	UBE2J1	0.663987	0.11	0.051	2.74513e-12	5.44084e-08
OE1	Orthochromatic erythroblasts	NDUFS2	0.663983	0.095	0.046	3.95039e-10	7.82967e-06
OE1	Orthochromatic erythroblasts	DYNLL2	0.663846	0.23	0.115	2.16826e-20	4.2975e-16
OE1	Orthochromatic erythroblasts	MCM4	0.663828	0.261	0.124	6.7958e-25	1.34693e-20
OE1	Orthochromatic erythroblasts	BNIP2	0.663804	0.223	0.105	1.98274e-22	3.92979e-18
OE1	Orthochromatic erythroblasts	RPP38	0.663537	0.066	0.029	9.06016e-09	0.000179572
OE1	Orthochromatic erythroblasts	MELK	0.663484	0.24	0.117	9.73597e-22	1.92967e-17
OE1	Orthochromatic erythroblasts	CD47	0.663413	0.572	0.303	3.94055e-42	7.81017e-38
OE1	Orthochromatic erythroblasts	NCBP3	0.663269	0.318	0.15	5.31845e-30	1.05412e-25
OE1	Orthochromatic erythroblasts	GLS	0.663172	0.053	0.023	1.5726e-07	0.00311689
OE1	Orthochromatic erythroblasts	ZCCHC3	0.662813	0.23	0.108	1.49599e-22	2.96506e-18
OE1	Orthochromatic erythroblasts	XK	0.662567	0.271	0.13	5.06315e-25	1.00352e-20
OE1	Orthochromatic erythroblasts	NPIPB5	0.662129	0.28	0.138	1.78657e-25	3.54098e-21
OE1	Orthochromatic erythroblasts	THAP5	0.66187	0.282	0.132	1.08269e-27	2.14589e-23
OE1	Orthochromatic erythroblasts	DCTN6	0.661782	0.118	0.055	9.61953e-13	1.90659e-08
OE1	Orthochromatic erythroblasts	TROAP	0.661291	0.276	0.133	2.64767e-25	5.24767e-21
OE1	Orthochromatic erythroblasts	GLG1	0.661289	0.188	0.089	1.23998e-18	2.45763e-14
OE1	Orthochromatic erythroblasts	STK4	0.661238	0.241	0.113	9.69227e-24	1.92101e-19
OE1	Orthochromatic erythroblasts	AC098850.3	0.661167	0.062	0.027	1.33606e-08	0.000264806
OE1	Orthochromatic erythroblasts	CHEK1	0.661047	0.124	0.055	1.02431e-14	2.03018e-10
OE1	Orthochromatic erythroblasts	GIGYF2	0.660885	0.271	0.13	1.8495e-25	3.66571e-21
OE1	Orthochromatic erythroblasts	DDX52	0.660884	0.403	0.197	1.12729e-34	2.23429e-30
OE1	Orthochromatic erythroblasts	EXOSC9	0.660774	0.187	0.091	6.31607e-18	1.25185e-13
OE1	Orthochromatic erythroblasts	SNAPC3	0.660575	0.064	0.031	1.92472e-07	0.0038148
OE1	Orthochromatic erythroblasts	RSBN1	0.660481	0.221	0.105	9.26534e-22	1.83639e-17
OE1	Orthochromatic erythroblasts	BAZ2A	0.660477	0.31	0.152	2.28277e-27	4.52446e-23
OE1	Orthochromatic erythroblasts	LIMK2	0.660212	0.05	0.023	1.87088e-06	0.0370808
OE1	Orthochromatic erythroblasts	IWS1	0.660086	0.227	0.105	1.75204e-23	3.47254e-19
OE1	Orthochromatic erythroblasts	JPT2	0.659999	0.079	0.039	2.52021e-08	0.000499505
OE1	Orthochromatic erythroblasts	SLC26A2	0.65962	0.135	0.074	6.42767e-11	1.27396e-06
OE1	Orthochromatic erythroblasts	CTBP1	0.659462	0.181	0.091	1.5221e-16	3.01681e-12
OE1	Orthochromatic erythroblasts	NUP98	0.659348	0.232	0.115	2.37744e-21	4.71208e-17
OE1	Orthochromatic erythroblasts	UMAD1	0.659284	0.081	0.036	2.67978e-10	5.31132e-06
OE1	Orthochromatic erythroblasts	WDR82	0.659281	0.203	0.091	1.8633e-22	3.69306e-18
OE1	Orthochromatic erythroblasts	ZFC3H1	0.659004	0.12	0.056	2.09505e-13	4.15239e-09
OE1	Orthochromatic erythroblasts	NDUFV3	0.658976	0.234	0.114	9.15007e-22	1.81354e-17
OE1	Orthochromatic erythroblasts	EBLN3P	0.658897	0.145	0.072	9.23742e-14	1.83086e-09
OE1	Orthochromatic erythroblasts	DCAF15	0.658759	0.115	0.056	5.23583e-12	1.03774e-07
OE1	Orthochromatic erythroblasts	COPG1	0.658677	0.066	0.031	7.67218e-08	0.00152063
OE1	Orthochromatic erythroblasts	IQSEC1	0.658652	0.457	0.235	2.74922e-35	5.44895e-31
OE1	Orthochromatic erythroblasts	SFSWAP	0.658617	0.225	0.109	3.06434e-21	6.07352e-17
OE1	Orthochromatic erythroblasts	AKAP17A	0.658182	0.098	0.045	1.42437e-11	2.82311e-07
OE1	Orthochromatic erythroblasts	GGCT	0.657969	0.049	0.019	1.75559e-08	0.000347958
OE1	Orthochromatic erythroblasts	CEP76	0.65776	0.148	0.073	2.01066e-14	3.98514e-10
OE1	Orthochromatic erythroblasts	KIF20B	0.657556	0.694	0.386	2.81914e-46	5.58754e-42
OE1	Orthochromatic erythroblasts	PTK2B	0.657346	0.258	0.126	4.07016e-24	8.06706e-20
OE1	Orthochromatic erythroblasts	TRIP11	0.657026	0.359	0.186	2.32327e-28	4.60472e-24
OE1	Orthochromatic erythroblasts	RALGAPB	0.656782	0.118	0.059	2.4661e-11	4.88781e-07
OE1	Orthochromatic erythroblasts	SMIM27	0.656627	0.075	0.035	7.94478e-09	0.000157466
OE1	Orthochromatic erythroblasts	IKZF1	0.656361	0.492	0.257	1.26233e-36	2.50194e-32
OE1	Orthochromatic erythroblasts	GOSR1	0.655937	0.163	0.074	3.23655e-18	6.41484e-14
OE1	Orthochromatic erythroblasts	UTP14C	0.655888	0.131	0.061	1.77758e-14	3.52317e-10
OE1	Orthochromatic erythroblasts	GCHFR	0.655877	0.074	0.033	2.05625e-09	4.07548e-05
OE1	Orthochromatic erythroblasts	HM13	0.655839	0.065	0.029	2.11646e-08	0.000419483
OE1	Orthochromatic erythroblasts	DVL3	0.655812	0.109	0.057	7.43162e-10	1.47295e-05
OE1	Orthochromatic erythroblasts	CCNL1	0.65558	0.386	0.191	1.61636e-32	3.20362e-28
OE1	Orthochromatic erythroblasts	RAB7A	0.655572	0.34	0.171	3.38655e-28	6.71215e-24
OE1	Orthochromatic erythroblasts	INTS3	0.655487	0.078	0.031	1.17068e-11	2.32028e-07
OE1	Orthochromatic erythroblasts	DCLRE1B	0.655095	0.111	0.052	3.75011e-12	7.43272e-08
OE1	Orthochromatic erythroblasts	HUWE1	0.654676	0.269	0.135	1.72552e-23	3.41999e-19
OE1	Orthochromatic erythroblasts	PARPBP	0.654621	0.267	0.136	1.99413e-22	3.95237e-18
OE1	Orthochromatic erythroblasts	MBD1	0.654564	0.115	0.055	2.42301e-12	4.80241e-08
OE1	Orthochromatic erythroblasts	CWC25	0.654547	0.184	0.088	3.93662e-18	7.80239e-14
OE1	Orthochromatic erythroblasts	PGBD2	0.654531	0.097	0.044	1.98392e-11	3.93213e-07
OE1	Orthochromatic erythroblasts	TNRC6A	0.654213	0.22	0.099	7.24626e-24	1.43621e-19
OE1	Orthochromatic erythroblasts	KMT2D	0.65403	0.059	0.028	2.37938e-07	0.00471594
OE1	Orthochromatic erythroblasts	AKAP9	0.654006	0.641	0.345	1.83929e-44	3.64546e-40
OE1	Orthochromatic erythroblasts	HAUS3	0.653602	0.109	0.053	2.00531e-11	3.97453e-07
OE1	Orthochromatic erythroblasts	TM7SF2	0.653362	0.058	0.028	1.5717e-06	0.0311511
OE1	Orthochromatic erythroblasts	RAD9A	0.653077	0.144	0.068	3.2293e-15	6.40047e-11
OE1	Orthochromatic erythroblasts	BBX	0.653014	0.245	0.122	7.8224e-22	1.5504e-17
OE1	Orthochromatic erythroblasts	KMT5B	0.652995	0.202	0.097	1.21794e-19	2.41395e-15
OE1	Orthochromatic erythroblasts	SASS6	0.652823	0.268	0.127	2.43842e-25	4.83296e-21
OE1	Orthochromatic erythroblasts	METTL13	0.652502	0.079	0.033	4.20832e-11	8.3409e-07
OE1	Orthochromatic erythroblasts	MSH6	0.652301	0.14	0.068	7.19721e-14	1.42649e-09
OE1	Orthochromatic erythroblasts	RPS17	0.65214	0.101	0.047	1.18886e-11	2.35633e-07
OE1	Orthochromatic erythroblasts	CHD9	0.652127	0.386	0.185	2.62194e-35	5.19669e-31
OE1	Orthochromatic erythroblasts	PIP4K2A	0.652062	0.432	0.231	3.43911e-31	6.81632e-27
OE1	Orthochromatic erythroblasts	NUP43	0.652054	0.048	0.022	1.68362e-06	0.0333693
OE1	Orthochromatic erythroblasts	ZFAND6	0.652028	0.333	0.165	2.01256e-28	3.9889e-24
OE1	Orthochromatic erythroblasts	ZC3H8	0.651962	0.139	0.073	5.30496e-12	1.05144e-07
OE1	Orthochromatic erythroblasts	CCDC82	0.651935	0.277	0.136	8.21751e-25	1.62871e-20
OE1	Orthochromatic erythroblasts	NPLOC4	0.651701	0.214	0.101	1.27109e-21	2.5193e-17
OE1	Orthochromatic erythroblasts	ACLY	0.651607	0.11	0.051	2.31741e-12	4.59311e-08
OE1	Orthochromatic erythroblasts	CWC15	0.651576	0.364	0.189	4.6614e-28	9.2389e-24
OE1	Orthochromatic erythroblasts	EIF3J-DT	0.651439	0.08	0.037	2.74981e-09	5.45013e-05
OE1	Orthochromatic erythroblasts	RFNG	0.651321	0.089	0.043	2.06758e-09	4.09794e-05
OE1	Orthochromatic erythroblasts	VSIR	0.650917	0.1	0.045	5.02415e-12	9.95787e-08
OE1	Orthochromatic erythroblasts	CAST	0.650866	0.585	0.312	3.05837e-40	6.06169e-36
OE1	Orthochromatic erythroblasts	PDHX	0.650339	0.062	0.027	2.2178e-08	0.000439568
OE1	Orthochromatic erythroblasts	SZT2	0.650168	0.093	0.044	2.16564e-10	4.2923e-06
OE1	Orthochromatic erythroblasts	CLPTM1L	0.649832	0.133	0.065	2.21683e-13	4.39377e-09
OE1	Orthochromatic erythroblasts	GSR	0.649689	0.137	0.066	2.68762e-14	5.32687e-10
OE1	Orthochromatic erythroblasts	RBM33	0.649477	0.221	0.106	5.45777e-21	1.08173e-16
OE1	Orthochromatic erythroblasts	HERPUD2	0.649436	0.132	0.062	4.43306e-14	8.78632e-10
OE1	Orthochromatic erythroblasts	TAF5	0.649222	0.118	0.056	1.50625e-12	2.98539e-08
OE1	Orthochromatic erythroblasts	TBL1XR1	0.648774	0.367	0.186	3.09097e-30	6.12631e-26
OE1	Orthochromatic erythroblasts	ATF6B	0.648135	0.214	0.101	6.98009e-21	1.38345e-16
OE1	Orthochromatic erythroblasts	LENG8	0.648127	0.051	0.024	2.09439e-06	0.0415109
OE1	Orthochromatic erythroblasts	AP4E1	0.648086	0.102	0.045	9.5839e-13	1.89953e-08
OE1	Orthochromatic erythroblasts	DLEU2	0.647905	0.336	0.167	8.42806e-29	1.67044e-24
OE1	Orthochromatic erythroblasts	PSMA5	0.647894	0.406	0.205	6.41531e-32	1.27151e-27
OE1	Orthochromatic erythroblasts	EPS15L1	0.647835	0.049	0.022	1.96185e-06	0.0388839
OE1	Orthochromatic erythroblasts	MMADHC	0.647756	0.446	0.238	1.25825e-31	2.49384e-27
OE1	Orthochromatic erythroblasts	CALCOCO1	0.647551	0.291	0.146	4.7168e-25	9.34869e-21
OE1	Orthochromatic erythroblasts	THOC2	0.647478	0.333	0.162	5.84499e-29	1.15848e-24
OE1	Orthochromatic erythroblasts	DYNC1H1	0.647171	0.341	0.165	8.74358e-30	1.73298e-25
OE1	Orthochromatic erythroblasts	JPX	0.647094	0.077	0.035	1.85303e-09	3.67271e-05
OE1	Orthochromatic erythroblasts	FAM83D	0.646947	0.278	0.132	5.64443e-26	1.11873e-21
OE1	Orthochromatic erythroblasts	SAP30BP	0.646947	0.246	0.119	2.39756e-23	4.75195e-19
OE1	Orthochromatic erythroblasts	DGAT1	0.646779	0.189	0.089	6.4363e-19	1.27567e-14
OE1	Orthochromatic erythroblasts	MIR22HG	0.646777	0.244	0.126	1.71521e-20	3.39955e-16
OE1	Orthochromatic erythroblasts	PPP4C	0.646543	0.278	0.136	7.74375e-25	1.53481e-20
OE1	Orthochromatic erythroblasts	KHDRBS1	0.646463	0.427	0.214	7.50387e-33	1.48727e-28
OE1	Orthochromatic erythroblasts	DAXX	0.646438	0.155	0.073	3.24915e-16	6.43982e-12
OE1	Orthochromatic erythroblasts	TRAPPC8	0.646242	0.067	0.033	2.23209e-07	0.004424
OE1	Orthochromatic erythroblasts	CYP20A1	0.645912	0.108	0.054	1.6739e-10	3.31766e-06
OE1	Orthochromatic erythroblasts	TMUB2	0.645346	0.131	0.06	5.54591e-15	1.0992e-10
OE1	Orthochromatic erythroblasts	SETD1B	0.645331	0.122	0.06	3.30185e-12	6.54426e-08
OE1	Orthochromatic erythroblasts	PSMA6	0.645199	0.064	0.03	7.03711e-08	0.00139476
OE1	Orthochromatic erythroblasts	FEM1C	0.645096	0.045	0.02	2.38997e-06	0.0473692
OE1	Orthochromatic erythroblasts	ING3	0.644515	0.146	0.068	7.81144e-16	1.54823e-11
OE1	Orthochromatic erythroblasts	MRPS22	0.6445	0.158	0.072	1.78493e-17	3.53773e-13
OE1	Orthochromatic erythroblasts	TARDBP	0.64447	0.148	0.069	3.79078e-16	7.51333e-12
OE1	Orthochromatic erythroblasts	ZBTB40	0.644348	0.052	0.022	4.08661e-08	0.000809966
OE1	Orthochromatic erythroblasts	ARIH1	0.64404	0.166	0.079	6.87445e-17	1.36252e-12
OE1	Orthochromatic erythroblasts	POLR2A	0.643537	0.185	0.087	1.6062e-18	3.18348e-14
OE1	Orthochromatic erythroblasts	FAF2	0.643012	0.175	0.084	4.60284e-17	9.12283e-13
OE1	Orthochromatic erythroblasts	SFR1	0.642931	0.18	0.089	1.29639e-16	2.56945e-12
OE1	Orthochromatic erythroblasts	AFTPH	0.642918	0.217	0.103	1.73216e-21	3.43314e-17
OE1	Orthochromatic erythroblasts	HNRNPA1	0.642697	0.537	0.277	4.26998e-39	8.4631e-35
OE1	Orthochromatic erythroblasts	ASNSD1	0.642688	0.143	0.068	8.77877e-15	1.73995e-10
OE1	Orthochromatic erythroblasts	RB1	0.642569	0.439	0.231	2.21087e-32	4.38195e-28
OE1	Orthochromatic erythroblasts	SOS2	0.642529	0.104	0.047	2.53192e-12	5.01826e-08
OE1	Orthochromatic erythroblasts	CWC27	0.642492	0.089	0.042	4.91496e-10	9.74145e-06
OE1	Orthochromatic erythroblasts	NUTM2A-AS1	0.642478	0.321	0.167	2.81817e-25	5.5856e-21
OE1	Orthochromatic erythroblasts	ANKRD12	0.642382	0.581	0.316	5.62939e-40	1.11574e-35
OE1	Orthochromatic erythroblasts	KLHDC10	0.642319	0.078	0.034	1.34969e-10	2.6751e-06
OE1	Orthochromatic erythroblasts	SLC18B1	0.641635	0.149	0.075	1.51251e-13	2.99779e-09
OE1	Orthochromatic erythroblasts	RNF220	0.641478	0.122	0.059	1.77683e-12	3.52168e-08
OE1	Orthochromatic erythroblasts	TULP3	0.641456	0.074	0.037	8.83633e-08	0.00175136
OE1	Orthochromatic erythroblasts	TTK	0.641325	0.279	0.139	4.6298e-24	9.17626e-20
OE1	Orthochromatic erythroblasts	TCP11L2	0.641203	0.285	0.152	4.50205e-22	8.92306e-18
OE1	Orthochromatic erythroblasts	ACBD3	0.64076	0.096	0.045	4.36846e-11	8.65828e-07
OE1	Orthochromatic erythroblasts	SMC5	0.640216	0.274	0.14	2.15841e-22	4.27796e-18
OE1	Orthochromatic erythroblasts	HJURP	0.640195	0.709	0.41	3.94354e-46	7.8161e-42
OE1	Orthochromatic erythroblasts	ATF7IP	0.639826	0.423	0.219	1.73626e-32	3.44126e-28
OE1	Orthochromatic erythroblasts	ACAA1	0.639778	0.057	0.025	3.58085e-08	0.000709724
OE1	Orthochromatic erythroblasts	CPOX	0.639702	0.862	0.526	6.03146e-61	1.19544e-56
OE1	Orthochromatic erythroblasts	WSB1	0.639683	0.676	0.364	9.74355e-47	1.93117e-42
OE1	Orthochromatic erythroblasts	CPLANE1	0.639678	0.241	0.116	3.46763e-22	6.87285e-18
OE1	Orthochromatic erythroblasts	CRY1	0.639641	0.085	0.041	3.2475e-09	6.43654e-05
OE1	Orthochromatic erythroblasts	AASDHPPT	0.639595	0.111	0.052	5.72848e-12	1.13539e-07
OE1	Orthochromatic erythroblasts	ELL	0.639425	0.062	0.03	5.49879e-07	0.0108986
OE1	Orthochromatic erythroblasts	ARCN1	0.639381	0.085	0.039	2.90094e-10	5.74967e-06
OE1	Orthochromatic erythroblasts	MKNK2	0.639356	0.628	0.346	1.39451e-40	2.76393e-36
OE1	Orthochromatic erythroblasts	CAP1	0.639259	0.162	0.074	2.15382e-17	4.26888e-13
OE1	Orthochromatic erythroblasts	USP33	0.639241	0.363	0.181	1.90905e-29	3.78374e-25
OE1	Orthochromatic erythroblasts	RHOB	0.638817	0.145	0.07	5.11341e-14	1.01348e-09
OE1	Orthochromatic erythroblasts	RSPRY1	0.638742	0.124	0.059	2.36978e-13	4.6969e-09
OE1	Orthochromatic erythroblasts	UMPS	0.638571	0.056	0.024	3.78802e-08	0.000750786
OE1	Orthochromatic erythroblasts	PRR13	0.638453	0.152	0.069	3.23126e-17	6.40435e-13
OE1	Orthochromatic erythroblasts	NUDT21	0.637987	0.276	0.139	3.64763e-23	7.2296e-19
OE1	Orthochromatic erythroblasts	CNPPD1	0.637856	0.346	0.182	5.30352e-26	1.05116e-21
OE1	Orthochromatic erythroblasts	ENSA	0.63766	0.399	0.205	1.10641e-30	2.19291e-26
OE1	Orthochromatic erythroblasts	SLC7A5	0.63766	0.709	0.399	2.6475e-46	5.24734e-42
OE1	Orthochromatic erythroblasts	GCC2	0.637612	0.52	0.277	2.99883e-37	5.94368e-33
OE1	Orthochromatic erythroblasts	TMEM199	0.637542	0.071	0.031	1.14736e-09	2.27406e-05
OE1	Orthochromatic erythroblasts	ALS2	0.637441	0.067	0.034	4.41161e-07	0.00874382
OE1	Orthochromatic erythroblasts	KATNBL1	0.637287	0.269	0.128	6.16508e-25	1.22192e-20
OE1	Orthochromatic erythroblasts	BRCA1	0.637157	0.456	0.235	4.33175e-34	8.58553e-30
OE1	Orthochromatic erythroblasts	ZNF620	0.637009	0.065	0.029	2.25155e-08	0.000446258
OE1	Orthochromatic erythroblasts	RAB18	0.636984	0.241	0.117	3.56898e-22	7.07371e-18
OE1	Orthochromatic erythroblasts	TNKS2	0.636885	0.168	0.078	1.07468e-17	2.13002e-13
OE1	Orthochromatic erythroblasts	CASP4	0.636771	0.045	0.019	7.7664e-07	0.015393
OE1	Orthochromatic erythroblasts	WASHC3	0.636667	0.099	0.047	7.47562e-11	1.48167e-06
OE1	Orthochromatic erythroblasts	MSMO1	0.636532	0.21	0.109	3.58522e-17	7.10591e-13
OE1	Orthochromatic erythroblasts	EPOR	0.636411	0.702	0.395	1.97325e-44	3.91097e-40
OE1	Orthochromatic erythroblasts	TMBIM6	0.6363	0.878	0.545	1.03591e-65	2.05317e-61
OE1	Orthochromatic erythroblasts	LACTB2	0.63618	0.067	0.032	8.02023e-08	0.00158961
OE1	Orthochromatic erythroblasts	SNRNP48	0.63618	0.062	0.031	1.12509e-06	0.0222992
OE1	Orthochromatic erythroblasts	EIF4G2	0.635647	0.605	0.329	1.98842e-39	3.94106e-35
OE1	Orthochromatic erythroblasts	NAPB	0.635475	0.104	0.049	6.66849e-12	1.32169e-07
OE1	Orthochromatic erythroblasts	SMARCC1	0.635338	0.118	0.061	1.25748e-10	2.49233e-06
OE1	Orthochromatic erythroblasts	SSU72	0.635232	0.225	0.11	1.36849e-20	2.71234e-16
OE1	Orthochromatic erythroblasts	HDGFL3	0.635129	0.232	0.119	1.5043e-19	2.98152e-15
OE1	Orthochromatic erythroblasts	EMC7	0.635124	0.263	0.126	3.9612e-24	7.8511e-20
OE1	Orthochromatic erythroblasts	SLC40A1	0.635084	0.672	0.379	1.31014e-41	2.5967e-37
OE1	Orthochromatic erythroblasts	TRIM24	0.635031	0.221	0.114	2.9055e-18	5.7587e-14
OE1	Orthochromatic erythroblasts	RCN2	0.63482	0.129	0.064	3.86856e-12	7.66748e-08
OE1	Orthochromatic erythroblasts	PCNX4	0.634804	0.086	0.044	2.96838e-08	0.000588334
OE1	Orthochromatic erythroblasts	CYHR1	0.634582	0.096	0.047	7.03642e-10	1.39462e-05
OE1	Orthochromatic erythroblasts	PLIN2	0.63453	0.518	0.277	1.89589e-35	3.75764e-31
OE1	Orthochromatic erythroblasts	BRD8	0.634278	0.373	0.185	3.14027e-31	6.22402e-27
OE1	Orthochromatic erythroblasts	EPB41	0.634105	0.895	0.578	5.90393e-77	1.17016e-72
OE1	Orthochromatic erythroblasts	MAP4K4	0.634032	0.559	0.3	5.0797e-37	1.0068e-32
OE1	Orthochromatic erythroblasts	UBR1	0.63362	0.214	0.1	1.85972e-21	3.68597e-17
OE1	Orthochromatic erythroblasts	PHF12	0.633355	0.096	0.045	7.18347e-11	1.42376e-06
OE1	Orthochromatic erythroblasts	C18orf25	0.633246	0.059	0.028	3.39027e-07	0.00671951
OE1	Orthochromatic erythroblasts	COPA	0.633238	0.272	0.131	3.19335e-25	6.32922e-21
OE1	Orthochromatic erythroblasts	MTERF4	0.633015	0.086	0.04	4.92143e-10	9.75426e-06
OE1	Orthochromatic erythroblasts	IRF1	0.632902	0.542	0.278	2.83576e-39	5.62048e-35
OE1	Orthochromatic erythroblasts	USP47	0.632852	0.249	0.132	1.50572e-19	2.98433e-15
OE1	Orthochromatic erythroblasts	MED21	0.632651	0.205	0.102	3.41719e-18	6.77286e-14
OE1	Orthochromatic erythroblasts	OPA1	0.63257	0.241	0.122	1.03123e-20	2.0439e-16
OE1	Orthochromatic erythroblasts	RAB1A	0.63256	0.198	0.1	1.53818e-17	3.04866e-13
OE1	Orthochromatic erythroblasts	DCAF11	0.632158	0.752	0.433	4.52211e-48	8.96283e-44
OE1	Orthochromatic erythroblasts	SH3BGRL2	0.632019	0.041	0.017	1.28677e-06	0.0255039
OE1	Orthochromatic erythroblasts	ST8SIA6	0.631984	0.065	0.033	1.80413e-06	0.0357579
OE1	Orthochromatic erythroblasts	TIMM23	0.631955	0.244	0.116	2.15248e-23	4.26621e-19
OE1	Orthochromatic erythroblasts	INTS6	0.631679	0.279	0.141	4.39519e-23	8.71127e-19
OE1	Orthochromatic erythroblasts	POLK	0.631453	0.21	0.101	6.91992e-20	1.37153e-15
OE1	Orthochromatic erythroblasts	RBM23	0.631321	0.226	0.104	3.82197e-23	7.57514e-19
OE1	Orthochromatic erythroblasts	MTMR6	0.631036	0.056	0.026	6.64546e-07	0.0131713
OE1	Orthochromatic erythroblasts	CACUL1	0.631032	0.118	0.056	6.95784e-13	1.37904e-08
OE1	Orthochromatic erythroblasts	INPP5B	0.631022	0.094	0.045	3.51743e-10	6.97155e-06
OE1	Orthochromatic erythroblasts	IRF2	0.630696	0.309	0.161	4.55225e-24	9.02257e-20
OE1	Orthochromatic erythroblasts	SAT1	0.630625	0.439	0.234	1.2689e-30	2.51496e-26
OE1	Orthochromatic erythroblasts	MED13	0.630274	0.356	0.179	6.05255e-29	1.19962e-24
OE1	Orthochromatic erythroblasts	SYNGR2	0.630081	0.194	0.09	3.84154e-20	7.61393e-16
OE1	Orthochromatic erythroblasts	TNRC6C	0.629974	0.147	0.073	5.60158e-14	1.11023e-09
OE1	Orthochromatic erythroblasts	TSPAN4	0.629816	0.071	0.034	4.10028e-08	0.000812676
OE1	Orthochromatic erythroblasts	PAPOLA	0.629687	0.536	0.284	3.17571e-37	6.29426e-33
OE1	Orthochromatic erythroblasts	GTF3C3	0.629516	0.118	0.053	5.4464e-14	1.07948e-09
OE1	Orthochromatic erythroblasts	LCOR	0.629494	0.302	0.153	8.20257e-25	1.62575e-20
OE1	Orthochromatic erythroblasts	CDC25C	0.629254	0.179	0.084	3.19611e-18	6.3347e-14
OE1	Orthochromatic erythroblasts	SKAP2	0.629249	0.198	0.093	2.34862e-19	4.65496e-15
OE1	Orthochromatic erythroblasts	BCOR	0.629198	0.147	0.071	1.75617e-14	3.48074e-10
OE1	Orthochromatic erythroblasts	MCM2	0.628985	0.18	0.085	3.58153e-18	7.0986e-14
OE1	Orthochromatic erythroblasts	COL18A1	0.628802	0.17	0.079	1.38083e-17	2.7368e-13
OE1	Orthochromatic erythroblasts	MTMR12	0.628764	0.133	0.061	2.05451e-14	4.07205e-10
OE1	Orthochromatic erythroblasts	NAA20	0.628666	0.071	0.033	1.6829e-08	0.00033355
OE1	Orthochromatic erythroblasts	ESCO1	0.628329	0.093	0.043	1.21554e-10	2.40921e-06
OE1	Orthochromatic erythroblasts	ADD1	0.627957	0.44	0.226	3.52269e-33	6.98197e-29
OE1	Orthochromatic erythroblasts	AC024267.1	0.627944	0.642	0.35	1.40355e-43	2.78183e-39
OE1	Orthochromatic erythroblasts	TMX2	0.627747	0.131	0.059	8.46249e-15	1.67727e-10
OE1	Orthochromatic erythroblasts	DCUN1D4	0.627652	0.089	0.046	1.0839e-08	0.000214828
OE1	Orthochromatic erythroblasts	RAB22A	0.627648	0.132	0.066	1.55837e-12	3.08869e-08
OE1	Orthochromatic erythroblasts	ORC3	0.627453	0.109	0.055	1.42468e-10	2.82372e-06
OE1	Orthochromatic erythroblasts	PPIB	0.627151	0.19	0.09	1.1583e-18	2.29574e-14
OE1	Orthochromatic erythroblasts	TMEM8A	0.627005	0.17	0.081	4.79037e-17	9.49452e-13
OE1	Orthochromatic erythroblasts	COPS8	0.626584	0.122	0.058	5.88189e-13	1.16579e-08
OE1	Orthochromatic erythroblasts	TSN	0.626488	0.11	0.054	5.81265e-11	1.15207e-06
OE1	Orthochromatic erythroblasts	WTAP	0.626334	0.249	0.126	2.39997e-21	4.75674e-17
OE1	Orthochromatic erythroblasts	SIAH2	0.626258	0.592	0.336	2.44015e-36	4.83637e-32
OE1	Orthochromatic erythroblasts	COG2	0.625917	0.065	0.03	6.41667e-08	0.00127178
OE1	Orthochromatic erythroblasts	NAA16	0.625529	0.099	0.048	2.21158e-10	4.38334e-06
OE1	Orthochromatic erythroblasts	RBM38	0.625515	0.826	0.509	1.82147e-54	3.61015e-50
OE1	Orthochromatic erythroblasts	CREBZF	0.625456	0.213	0.105	3.15514e-19	6.25349e-15
OE1	Orthochromatic erythroblasts	PCBD2	0.625438	0.107	0.049	5.60674e-12	1.11126e-07
OE1	Orthochromatic erythroblasts	SIKE1	0.624911	0.068	0.034	3.08993e-07	0.00612425
OE1	Orthochromatic erythroblasts	KIAA1586	0.624566	0.542	0.291	1.20495e-35	2.38822e-31
OE1	Orthochromatic erythroblasts	EDRF1	0.624525	0.064	0.029	3.92934e-08	0.000778796
OE1	Orthochromatic erythroblasts	GATC	0.624224	0.066	0.034	9.07169e-07	0.0179801
OE1	Orthochromatic erythroblasts	BTBD7	0.624211	0.243	0.126	1.28856e-19	2.55393e-15
OE1	Orthochromatic erythroblasts	RIPK1	0.624137	0.06	0.028	4.06375e-07	0.00805436
OE1	Orthochromatic erythroblasts	DDOST	0.624129	0.078	0.034	1.96044e-10	3.8856e-06
OE1	Orthochromatic erythroblasts	CTDSP2	0.623966	0.2	0.104	9.10233e-17	1.80408e-12
OE1	Orthochromatic erythroblasts	SF3B3	0.623615	0.137	0.064	8.84782e-15	1.75364e-10
OE1	Orthochromatic erythroblasts	SLU7	0.623278	0.311	0.154	1.57e-26	3.11174e-22
OE1	Orthochromatic erythroblasts	TLK2	0.62323	0.192	0.094	6.30834e-18	1.25031e-13
OE1	Orthochromatic erythroblasts	ATP11B	0.623217	0.207	0.104	3.00546e-18	5.95681e-14
OE1	Orthochromatic erythroblasts	FARSA	0.623008	0.109	0.051	8.58707e-12	1.70196e-07
OE1	Orthochromatic erythroblasts	FAM96B	0.622888	0.335	0.176	4.02224e-25	7.97209e-21
OE1	Orthochromatic erythroblasts	SNRNP40	0.622756	0.129	0.061	8.63572e-14	1.7116e-09
OE1	Orthochromatic erythroblasts	KPNA4	0.622675	0.243	0.12	1.06916e-21	2.11907e-17
OE1	Orthochromatic erythroblasts	TMEM138	0.622664	0.135	0.066	2.33649e-13	4.63093e-09
OE1	Orthochromatic erythroblasts	DNAJC2	0.622646	0.091	0.042	1.05529e-10	2.09159e-06
OE1	Orthochromatic erythroblasts	SLK	0.622569	0.375	0.195	4.49737e-28	8.91379e-24
OE1	Orthochromatic erythroblasts	SPINT2	0.622556	0.384	0.2	3.93906e-28	7.80721e-24
OE1	Orthochromatic erythroblasts	SLC25A40	0.622402	0.054	0.026	1.73724e-06	0.034432
OE1	Orthochromatic erythroblasts	WRN	0.621964	0.294	0.141	2.51326e-26	4.98128e-22
OE1	Orthochromatic erythroblasts	N4BP2L2	0.621792	0.652	0.341	1.26745e-43	2.51208e-39
OE1	Orthochromatic erythroblasts	ATG4D	0.621758	0.341	0.175	3.34554e-26	6.63086e-22
OE1	Orthochromatic erythroblasts	NRBP1	0.621646	0.304	0.154	1.20471e-24	2.38773e-20
OE1	Orthochromatic erythroblasts	BLOC1S6	0.621607	0.259	0.131	6.58162e-22	1.30448e-17
OE1	Orthochromatic erythroblasts	YPEL5	0.621534	0.366	0.193	9.13463e-27	1.81048e-22
OE1	Orthochromatic erythroblasts	ZMPSTE24	0.621467	0.055	0.027	1.91184e-06	0.0378926
OE1	Orthochromatic erythroblasts	RNFT1	0.621315	0.045	0.02	1.70541e-06	0.0338012
OE1	Orthochromatic erythroblasts	FANCB	0.62121	0.129	0.064	2.07317e-12	4.10903e-08
OE1	Orthochromatic erythroblasts	PHF6	0.621016	0.126	0.061	1.63149e-12	3.23362e-08
OE1	Orthochromatic erythroblasts	FLOT2	0.6203	0.214	0.104	2.06189e-19	4.08667e-15
OE1	Orthochromatic erythroblasts	NSMCE1	0.619966	0.103	0.048	1.81759e-11	3.60246e-07
OE1	Orthochromatic erythroblasts	HSPA5	0.619954	0.371	0.187	8.83053e-30	1.75021e-25
OE1	Orthochromatic erythroblasts	GPATCH8	0.619899	0.297	0.147	2.55564e-25	5.06528e-21
OE1	Orthochromatic erythroblasts	SEC14L2	0.61981	0.068	0.031	8.55795e-09	0.000169619
OE1	Orthochromatic erythroblasts	PEX16	0.619725	0.054	0.025	1.17699e-06	0.023328
OE1	Orthochromatic erythroblasts	HPS4	0.619671	0.219	0.103	1.52997e-21	3.03239e-17
OE1	Orthochromatic erythroblasts	MFF	0.619633	0.2	0.096	2.83527e-19	5.6195e-15
OE1	Orthochromatic erythroblasts	C3orf38	0.619511	0.129	0.062	4.39837e-13	8.71756e-09
OE1	Orthochromatic erythroblasts	HSF1	0.619387	0.21	0.102	1.39319e-19	2.7613e-15
OE1	Orthochromatic erythroblasts	GTF2B	0.61934	0.272	0.137	6.9528e-23	1.37804e-18
OE1	Orthochromatic erythroblasts	MBP	0.619073	0.2	0.103	1.02524e-16	2.03203e-12
OE1	Orthochromatic erythroblasts	ECE1	0.619072	0.056	0.024	8.17915e-08	0.00162111
OE1	Orthochromatic erythroblasts	NDUFB5	0.618955	0.202	0.103	4.5561e-17	9.0302e-13
OE1	Orthochromatic erythroblasts	DDX1	0.618862	0.188	0.084	1.93311e-20	3.83142e-16
OE1	Orthochromatic erythroblasts	TM2D3	0.618772	0.222	0.11	1.93129e-19	3.82782e-15
OE1	Orthochromatic erythroblasts	GCLC	0.61845	0.571	0.312	1.38165e-36	2.73844e-32
OE1	Orthochromatic erythroblasts	WIPF2	0.618324	0.091	0.041	4.62642e-11	9.16957e-07
OE1	Orthochromatic erythroblasts	PTCD3	0.618249	0.12	0.055	3.82814e-13	7.58737e-09
OE1	Orthochromatic erythroblasts	TMEM208	0.618154	0.118	0.055	4.86923e-13	9.65081e-09
OE1	Orthochromatic erythroblasts	CLTC	0.617901	0.734	0.427	1.12392e-44	2.2276e-40
OE1	Orthochromatic erythroblasts	TIAL1	0.617604	0.289	0.145	2.16614e-24	4.29329e-20
OE1	Orthochromatic erythroblasts	WIPI2	0.617459	0.524	0.277	8.14746e-35	1.61483e-30
OE1	Orthochromatic erythroblasts	ORC6	0.617425	0.291	0.147	2.08183e-23	4.12618e-19
OE1	Orthochromatic erythroblasts	ZNF830	0.617392	0.102	0.047	1.71699e-11	3.40307e-07
OE1	Orthochromatic erythroblasts	GRK2	0.617228	0.053	0.025	1.24339e-06	0.0246441
OE1	Orthochromatic erythroblasts	LAMTOR1	0.617056	0.325	0.164	1.73734e-26	3.44341e-22
OE1	Orthochromatic erythroblasts	P3H1	0.617053	0.048	0.022	1.17109e-06	0.023211
OE1	Orthochromatic erythroblasts	RBM7	0.616873	0.123	0.064	4.30047e-11	8.52353e-07
OE1	Orthochromatic erythroblasts	VPS11	0.616864	0.058	0.027	2.13534e-07	0.00423225
OE1	Orthochromatic erythroblasts	TMF1	0.616651	0.263	0.131	2.05757e-22	4.07811e-18
OE1	Orthochromatic erythroblasts	UBE3B	0.616311	0.089	0.043	1.04302e-09	2.06727e-05
OE1	Orthochromatic erythroblasts	USP11	0.616287	0.085	0.04	1.63195e-09	3.23452e-05
OE1	Orthochromatic erythroblasts	NUP155	0.616083	0.086	0.042	4.06056e-09	8.04804e-05
OE1	Orthochromatic erythroblasts	CHD3	0.616069	0.072	0.035	5.46104e-08	0.00108238
OE1	Orthochromatic erythroblasts	ZNF746	0.615804	0.131	0.07	4.77121e-11	9.45654e-07
OE1	Orthochromatic erythroblasts	PIAS4	0.615741	0.07	0.034	1.23874e-07	0.00245518
OE1	Orthochromatic erythroblasts	ECT2	0.615686	0.471	0.247	2.83084e-33	5.61072e-29
OE1	Orthochromatic erythroblasts	MDH1	0.615603	0.308	0.16	2.88433e-23	5.71674e-19
OE1	Orthochromatic erythroblasts	SHLD1	0.615515	0.128	0.063	1.30514e-12	2.58679e-08
OE1	Orthochromatic erythroblasts	FKBP15	0.615475	0.082	0.039	2.61744e-09	5.18776e-05
OE1	Orthochromatic erythroblasts	PPFIA1	0.615302	0.156	0.073	2.12194e-16	4.20568e-12
OE1	Orthochromatic erythroblasts	TRAPPC1	0.615235	0.23	0.11	9.62502e-22	1.90768e-17
OE1	Orthochromatic erythroblasts	FANCD2	0.614945	0.233	0.12	2.52606e-19	5.00666e-15
OE1	Orthochromatic erythroblasts	CKS2	0.614912	0.774	0.475	1.24624e-47	2.47006e-43
OE1	Orthochromatic erythroblasts	SUPT16H	0.614673	0.441	0.223	2.84349e-33	5.6358e-29
OE1	Orthochromatic erythroblasts	MAFG	0.61467	0.518	0.278	2.02278e-34	4.00914e-30
OE1	Orthochromatic erythroblasts	CENPA	0.614668	0.394	0.216	4.2879e-26	8.49862e-22
OE1	Orthochromatic erythroblasts	SUGT1	0.61453	0.265	0.134	2.67323e-22	5.29835e-18
OE1	Orthochromatic erythroblasts	FOXO3	0.614287	0.847	0.539	1.64683e-59	3.26401e-55
OE1	Orthochromatic erythroblasts	UTY	0.614193	0.197	0.098	6.68457e-18	1.32488e-13
OE1	Orthochromatic erythroblasts	SF3A1	0.614184	0.166	0.079	1.1247e-16	2.22915e-12
OE1	Orthochromatic erythroblasts	PRPF38A	0.614172	0.188	0.09	3.18368e-18	6.31004e-14
OE1	Orthochromatic erythroblasts	LSM1	0.613836	0.157	0.079	1.99188e-14	3.9479e-10
OE1	Orthochromatic erythroblasts	MAML1	0.613665	0.06	0.028	2.77543e-07	0.00550091
OE1	Orthochromatic erythroblasts	TMEM126A	0.613221	0.065	0.029	1.89674e-08	0.000375934
OE1	Orthochromatic erythroblasts	WDR45B	0.613151	0.05	0.022	4.82932e-07	0.00957171
OE1	Orthochromatic erythroblasts	JOSD1	0.613128	0.177	0.09	2.26847e-15	4.4961e-11
OE1	Orthochromatic erythroblasts	ZNF655	0.613036	0.098	0.045	1.99579e-11	3.95566e-07
OE1	Orthochromatic erythroblasts	PLGRKT	0.612961	0.078	0.04	1.61175e-07	0.00319448
OE1	Orthochromatic erythroblasts	OTUD7B	0.612645	0.111	0.055	6.15119e-11	1.21917e-06
OE1	Orthochromatic erythroblasts	DHX40	0.612326	0.131	0.066	1.637e-12	3.24453e-08
OE1	Orthochromatic erythroblasts	DOCK11	0.612133	0.047	0.021	6.16767e-07	0.0122243
OE1	Orthochromatic erythroblasts	CNOT8	0.612066	0.146	0.07	5.60186e-15	1.11029e-10
OE1	Orthochromatic erythroblasts	EIF5A2	0.611942	0.081	0.041	4.01534e-08	0.000795841
OE1	Orthochromatic erythroblasts	STT3B	0.611841	0.168	0.085	5.85398e-15	1.16026e-10
OE1	Orthochromatic erythroblasts	MAP3K7	0.611724	0.113	0.059	5.77936e-10	1.14547e-05
OE1	Orthochromatic erythroblasts	CDYL	0.611596	0.325	0.168	2.66172e-25	5.27554e-21
OE1	Orthochromatic erythroblasts	CYB5R1	0.611468	0.164	0.083	2.26948e-14	4.4981e-10
OE1	Orthochromatic erythroblasts	TRAK2	0.610653	0.893	0.571	4.10718e-66	8.14042e-62
OE1	Orthochromatic erythroblasts	BORCS5	0.610449	0.055	0.026	1.43048e-06	0.0283522
OE1	Orthochromatic erythroblasts	PPM1D	0.610292	0.137	0.07	1.76041e-12	3.48914e-08
OE1	Orthochromatic erythroblasts	IGF2BP2	0.610254	0.238	0.129	2.7808e-17	5.51154e-13
OE1	Orthochromatic erythroblasts	SMIM37	0.61014	0.134	0.064	1.28662e-13	2.55008e-09
OE1	Orthochromatic erythroblasts	CTSB	0.609937	0.665	0.383	6.89392e-39	1.36637e-34
OE1	Orthochromatic erythroblasts	USP8	0.609916	0.263	0.133	7.11097e-22	1.40939e-17
OE1	Orthochromatic erythroblasts	TUT7	0.609769	0.204	0.101	2.93623e-18	5.8196e-14
OE1	Orthochromatic erythroblasts	UBE2O	0.60975	0.214	0.105	1.43943e-19	2.85294e-15
OE1	Orthochromatic erythroblasts	SLC4A1AP	0.609441	0.08	0.041	8.51818e-08	0.0016883
OE1	Orthochromatic erythroblasts	CNOT2	0.608923	0.249	0.125	3.80179e-21	7.53514e-17
OE1	Orthochromatic erythroblasts	HNRNPH1	0.608757	0.509	0.262	1.2254e-35	2.42875e-31
OE1	Orthochromatic erythroblasts	UBAP1	0.608707	0.142	0.072	7.44734e-13	1.47606e-08
OE1	Orthochromatic erythroblasts	DHRS1	0.608693	0.08	0.036	7.74396e-10	1.53485e-05
OE1	Orthochromatic erythroblasts	AHCTF1	0.608145	0.143	0.07	6.67779e-14	1.32354e-09
OE1	Orthochromatic erythroblasts	ZNF526	0.608091	0.047	0.021	1.19909e-06	0.0237659
OE1	Orthochromatic erythroblasts	TXLNG	0.607763	0.063	0.031	9.09755e-07	0.0180313
OE1	Orthochromatic erythroblasts	SREBF1	0.607706	0.201	0.1	1.02271e-17	2.02701e-13
OE1	Orthochromatic erythroblasts	UBALD2	0.607703	0.512	0.288	9.8951e-31	1.96121e-26
OE1	Orthochromatic erythroblasts	PDXK	0.607643	0.187	0.09	7.35078e-18	1.45693e-13
OE1	Orthochromatic erythroblasts	POLR1D	0.607595	0.38	0.2	2.13688e-27	4.23529e-23
OE1	Orthochromatic erythroblasts	SLC6A9	0.607483	0.512	0.285	5.58193e-32	1.10634e-27
OE1	Orthochromatic erythroblasts	TEX10	0.607407	0.058	0.024	5.16207e-09	0.000102312
OE1	Orthochromatic erythroblasts	MOV10	0.607341	0.145	0.069	9.69271e-15	1.92109e-10
OE1	Orthochromatic erythroblasts	STXBP3	0.607276	0.25	0.129	1.46347e-20	2.90061e-16
OE1	Orthochromatic erythroblasts	ZNF24	0.607155	0.206	0.1	3.70052e-19	7.33443e-15
OE1	Orthochromatic erythroblasts	PTBP3	0.607129	0.289	0.151	3.35139e-22	6.64245e-18
OE1	Orthochromatic erythroblasts	SRP54	0.607107	0.328	0.164	9.55614e-27	1.89403e-22
OE1	Orthochromatic erythroblasts	ATG5	0.607022	0.119	0.057	3.00111e-12	5.94821e-08
OE1	Orthochromatic erythroblasts	IL15RA	0.606885	0.12	0.055	3.30374e-13	6.54802e-09
OE1	Orthochromatic erythroblasts	NSMCE2	0.606606	0.252	0.127	4.36617e-21	8.65375e-17
OE1	Orthochromatic erythroblasts	RABGGTB	0.606219	0.096	0.046	4.2457e-10	8.41498e-06
OE1	Orthochromatic erythroblasts	ANKH	0.606086	0.476	0.256	1.05374e-31	2.08852e-27
OE1	Orthochromatic erythroblasts	RNF19A	0.605987	0.586	0.329	1.77046e-36	3.50905e-32
OE1	Orthochromatic erythroblasts	SELENOH	0.605979	0.07	0.031	3.07458e-09	6.09382e-05
OE1	Orthochromatic erythroblasts	EFTUD2	0.60595	0.075	0.035	6.216e-09	0.000123201
OE1	Orthochromatic erythroblasts	FEN1	0.605843	0.441	0.234	1.42971e-29	2.83368e-25
OE1	Orthochromatic erythroblasts	TMED9	0.605675	0.114	0.055	1.75077e-11	3.47003e-07
OE1	Orthochromatic erythroblasts	HAUS6	0.605515	0.164	0.079	2.84072e-16	5.6303e-12
OE1	Orthochromatic erythroblasts	ERG28	0.605319	0.166	0.078	9.50895e-17	1.88467e-12
OE1	Orthochromatic erythroblasts	PRCC	0.605128	0.089	0.043	1.25095e-09	2.47938e-05
OE1	Orthochromatic erythroblasts	CSTB	0.604749	0.704	0.417	3.76164e-39	7.45557e-35
OE1	Orthochromatic erythroblasts	MXD4	0.604674	0.386	0.199	6.85077e-29	1.35782e-24
OE1	Orthochromatic erythroblasts	ICMT	0.604671	0.098	0.049	2.482e-09	4.91933e-05
OE1	Orthochromatic erythroblasts	WDR5	0.604614	0.059	0.027	1.88212e-07	0.00373036
OE1	Orthochromatic erythroblasts	U2SURP	0.604174	0.541	0.283	7.02112e-36	1.39159e-31
OE1	Orthochromatic erythroblasts	ALKBH5	0.604086	0.23	0.114	6.60521e-20	1.30915e-15
OE1	Orthochromatic erythroblasts	TBC1D23	0.604067	0.259	0.132	5.29181e-21	1.04884e-16
OE1	Orthochromatic erythroblasts	TOB2	0.603907	0.091	0.045	1.35741e-09	2.69038e-05
OE1	Orthochromatic erythroblasts	GON4L	0.603478	0.164	0.079	4.40593e-16	8.73256e-12
OE1	Orthochromatic erythroblasts	UVRAG	0.603	0.205	0.102	1.67319e-18	3.31626e-14
OE1	Orthochromatic erythroblasts	GOLGA4	0.602889	0.742	0.431	3.23967e-43	6.42102e-39
OE1	Orthochromatic erythroblasts	DAZAP1	0.602538	0.219	0.112	3.97585e-18	7.88013e-14
OE1	Orthochromatic erythroblasts	ATP5MD	0.602161	0.436	0.227	5.10327e-31	1.01147e-26
OE1	Orthochromatic erythroblasts	SMC6	0.601992	0.267	0.137	1.53898e-21	3.05026e-17
OE1	Orthochromatic erythroblasts	GFM2	0.601965	0.06	0.028	1.5416e-07	0.00305545
OE1	Orthochromatic erythroblasts	FBXW7	0.601345	0.141	0.065	2.14972e-15	4.26075e-11
OE1	Orthochromatic erythroblasts	GALC	0.601326	0.076	0.034	1.75055e-09	3.46958e-05
OE1	Orthochromatic erythroblasts	SLAIN2	0.601058	0.162	0.087	1.71647e-12	3.40205e-08
OE1	Orthochromatic erythroblasts	DHX15	0.600882	0.162	0.081	1.06832e-14	2.11742e-10
OE1	Orthochromatic erythroblasts	SYMPK	0.600725	0.054	0.024	2.13437e-07	0.00423033
OE1	Orthochromatic erythroblasts	CNIH1	0.600586	0.062	0.028	6.73477e-08	0.00133483
OE1	Orthochromatic erythroblasts	NPL	0.600444	0.305	0.159	3.24275e-23	6.42713e-19
OE1	Orthochromatic erythroblasts	NUP37	0.600391	0.288	0.149	2.44324e-22	4.8425e-18
OE1	Orthochromatic erythroblasts	SH3BGRL3	0.600117	0.51	0.293	4.51188e-30	8.94255e-26
OE1	Orthochromatic erythroblasts	INTS6L	0.600071	0.052	0.023	3.53099e-07	0.00699842
OE1	Orthochromatic erythroblasts	GCDH	0.599873	0.132	0.067	4.46962e-12	8.85878e-08
OE1	Orthochromatic erythroblasts	PMAIP1	0.599814	0.142	0.072	1.13506e-12	2.24969e-08
OE1	Orthochromatic erythroblasts	SCP2	0.599797	0.056	0.026	6.33742e-07	0.0125608
OE1	Orthochromatic erythroblasts	TAF2	0.599621	0.112	0.058	3.31336e-10	6.56708e-06
OE1	Orthochromatic erythroblasts	CCDC137	0.599381	0.092	0.04	4.7411e-12	9.39685e-08
OE1	Orthochromatic erythroblasts	KLF9	0.599261	0.165	0.083	9.8775e-15	1.95772e-10
OE1	Orthochromatic erythroblasts	ROCK1	0.599226	0.31	0.16	8.32176e-24	1.64937e-19
OE1	Orthochromatic erythroblasts	KLHL7	0.599061	0.209	0.1	2.01726e-19	3.9982e-15
OE1	Orthochromatic erythroblasts	GPALPP1	0.598818	0.075	0.039	3.14646e-07	0.00623629
OE1	Orthochromatic erythroblasts	SLC6A8	0.598813	0.281	0.141	1.5562e-23	3.08438e-19
OE1	Orthochromatic erythroblasts	MINDY2	0.598716	0.06	0.028	1.64482e-07	0.00326003
OE1	Orthochromatic erythroblasts	SLC2A1	0.598549	0.962	0.671	6.21583e-101	1.23198e-96
OE1	Orthochromatic erythroblasts	MAPK1IP1L	0.598265	0.291	0.146	3.83963e-24	7.61015e-20
OE1	Orthochromatic erythroblasts	RNF40	0.598261	0.088	0.042	7.18289e-10	1.42365e-05
OE1	Orthochromatic erythroblasts	SLFN14	0.598157	0.265	0.136	1.18413e-21	2.34695e-17
OE1	Orthochromatic erythroblasts	KRIT1	0.597929	0.201	0.104	1.31e-16	2.59643e-12
OE1	Orthochromatic erythroblasts	NUP188	0.597922	0.077	0.038	5.88891e-08	0.00116718
OE1	Orthochromatic erythroblasts	ZFYVE21	0.597565	0.486	0.256	1.58128e-32	3.1341e-28
OE1	Orthochromatic erythroblasts	ATP1B3	0.597529	0.549	0.297	4.52165e-34	8.9619e-30
OE1	Orthochromatic erythroblasts	HDHD3	0.597381	0.054	0.024	2.81196e-07	0.0055733
OE1	Orthochromatic erythroblasts	TAF9	0.597333	0.285	0.144	3.78082e-23	7.49358e-19
OE1	Orthochromatic erythroblasts	ZNF217	0.597272	0.108	0.057	1.77514e-09	3.51834e-05
OE1	Orthochromatic erythroblasts	MT-ND6	0.597268	0.274	0.135	5.71196e-23	1.13211e-18
OE1	Orthochromatic erythroblasts	HS1BP3	0.597224	0.057	0.025	1.15058e-07	0.00228045
OE1	Orthochromatic erythroblasts	MOB4	0.597224	0.121	0.059	6.39441e-12	1.26737e-07
OE1	Orthochromatic erythroblasts	HLA-A	0.597143	0.998	0.822	1.54001e-179	3.05229e-175
OE1	Orthochromatic erythroblasts	KPNA6	0.596838	0.246	0.122	2.62283e-21	5.19845e-17
OE1	Orthochromatic erythroblasts	TSR2	0.596778	0.07	0.032	1.51026e-08	0.000299333
OE1	Orthochromatic erythroblasts	RNF20	0.596745	0.065	0.029	1.36023e-08	0.000269597
OE1	Orthochromatic erythroblasts	KARS	0.596694	0.135	0.065	2.0699e-13	4.10255e-09
OE1	Orthochromatic erythroblasts	DCK	0.596585	0.515	0.283	2.75446e-32	5.45934e-28
OE1	Orthochromatic erythroblasts	RPAIN	0.596565	0.322	0.164	5.63031e-25	1.11593e-20
OE1	Orthochromatic erythroblasts	PIF1	0.596438	0.073	0.035	4.85766e-08	0.000962788
OE1	Orthochromatic erythroblasts	MAP3K8	0.596026	0.083	0.046	5.32156e-07	0.0105473
OE1	Orthochromatic erythroblasts	ANKRD9	0.595975	0.609	0.36	4.99874e-34	9.9075e-30
OE1	Orthochromatic erythroblasts	AC100835.2	0.595566	0.365	0.185	1.26069e-28	2.49869e-24
OE1	Orthochromatic erythroblasts	COPS2	0.595335	0.223	0.113	1.22438e-18	2.42673e-14
OE1	Orthochromatic erythroblasts	RTN4	0.595263	0.522	0.275	4.95103e-34	9.81295e-30
OE1	Orthochromatic erythroblasts	UBTF	0.59523	0.458	0.239	1.17306e-31	2.325e-27
OE1	Orthochromatic erythroblasts	TMEM258	0.595176	0.381	0.186	1.87761e-30	3.72143e-26
OE1	Orthochromatic erythroblasts	NDUFB6	0.595145	0.349	0.167	3.20386e-29	6.35006e-25
OE1	Orthochromatic erythroblasts	CDCA8	0.594689	0.336	0.179	3.75874e-24	7.44983e-20
OE1	Orthochromatic erythroblasts	ITM2B	0.594611	0.893	0.571	6.42447e-60	1.27333e-55
OE1	Orthochromatic erythroblasts	TAF3	0.594027	0.169	0.081	1.38525e-16	2.74556e-12
OE1	Orthochromatic erythroblasts	NFE2L2	0.593666	0.452	0.247	2.67903e-29	5.30983e-25
OE1	Orthochromatic erythroblasts	STK11	0.593615	0.553	0.304	2.64169e-34	5.23583e-30
OE1	Orthochromatic erythroblasts	MAT2A	0.59357	0.518	0.286	1.15614e-31	2.29147e-27
OE1	Orthochromatic erythroblasts	NSD2	0.593544	0.487	0.263	6.55632e-32	1.29946e-27
OE1	Orthochromatic erythroblasts	ST13	0.592876	0.654	0.383	3.91634e-37	7.76219e-33
OE1	Orthochromatic erythroblasts	SEPT2	0.592682	0.49	0.262	3.2616e-32	6.4645e-28
OE1	Orthochromatic erythroblasts	NR3C1	0.592677	0.529	0.302	2.1434e-31	4.24822e-27
OE1	Orthochromatic erythroblasts	QRICH1	0.592599	0.118	0.059	1.69841e-11	3.36626e-07
OE1	Orthochromatic erythroblasts	RAD54L2	0.592511	0.051	0.024	1.6349e-06	0.0324037
OE1	Orthochromatic erythroblasts	NUMA1	0.592469	0.298	0.149	1.79971e-24	3.56702e-20
OE1	Orthochromatic erythroblasts	TRIM10	0.592226	0.644	0.364	6.57006e-38	1.30219e-33
OE1	Orthochromatic erythroblasts	KIF11	0.591566	0.537	0.293	8.31623e-33	1.64828e-28
OE1	Orthochromatic erythroblasts	PRPF38B	0.591465	0.297	0.151	2.59931e-23	5.15183e-19
OE1	Orthochromatic erythroblasts	ATF1	0.591332	0.158	0.08	3.54632e-14	7.02881e-10
OE1	Orthochromatic erythroblasts	GAPVD1	0.591246	0.519	0.294	7.12222e-31	1.41162e-26
OE1	Orthochromatic erythroblasts	NUMBL	0.590935	0.114	0.06	4.74893e-10	9.41238e-06
OE1	Orthochromatic erythroblasts	HIST1H2AK	0.590751	0.095	0.044	1.11902e-10	2.2179e-06
OE1	Orthochromatic erythroblasts	RBM14	0.590648	0.068	0.03	4.91744e-09	9.74637e-05
OE1	Orthochromatic erythroblasts	NFATC3	0.590391	0.162	0.082	1.46427e-14	2.90218e-10
OE1	Orthochromatic erythroblasts	BCAP29	0.590347	0.552	0.306	1.70967e-33	3.38856e-29
OE1	Orthochromatic erythroblasts	FRG1	0.590185	0.484	0.253	3.34499e-32	6.62976e-28
OE1	Orthochromatic erythroblasts	REXO1	0.58997	0.107	0.051	2.65354e-11	5.25931e-07
OE1	Orthochromatic erythroblasts	HSP90B1	0.589775	0.469	0.256	4.27778e-30	8.47857e-26
OE1	Orthochromatic erythroblasts	JAGN1	0.589745	0.101	0.053	4.90692e-09	9.72551e-05
OE1	Orthochromatic erythroblasts	MPDU1	0.589684	0.293	0.149	1.76638e-22	3.50096e-18
OE1	Orthochromatic erythroblasts	LIN9	0.589259	0.148	0.075	3.81256e-13	7.55649e-09
OE1	Orthochromatic erythroblasts	RBM15B	0.589124	0.074	0.034	2.62419e-09	5.20114e-05
OE1	Orthochromatic erythroblasts	NUP62	0.58911	0.205	0.103	9.09826e-18	1.80327e-13
OE1	Orthochromatic erythroblasts	RPRD2	0.588757	0.091	0.044	9.18372e-10	1.82021e-05
OE1	Orthochromatic erythroblasts	ZC3H18	0.588676	0.141	0.064	1.7792e-15	3.52637e-11
OE1	Orthochromatic erythroblasts	BIN3	0.588517	0.053	0.025	1.30278e-06	0.0258211
OE1	Orthochromatic erythroblasts	SDCBP	0.588506	0.41	0.223	3.26373e-27	6.46871e-23
OE1	Orthochromatic erythroblasts	BSDC1	0.588375	0.555	0.307	1.32342e-33	2.62303e-29
OE1	Orthochromatic erythroblasts	NARS	0.587923	0.514	0.276	2.31743e-33	4.59314e-29
OE1	Orthochromatic erythroblasts	TESK2	0.587572	0.072	0.035	4.32167e-08	0.000856555
OE1	Orthochromatic erythroblasts	ANKHD1	0.587497	0.087	0.042	2.28237e-09	4.52365e-05
OE1	Orthochromatic erythroblasts	MIER1	0.587282	0.411	0.22	7.4532e-28	1.47722e-23
OE1	Orthochromatic erythroblasts	MARK2	0.587095	0.102	0.052	6.94008e-10	1.37552e-05
OE1	Orthochromatic erythroblasts	SUMF2	0.587069	0.071	0.035	1.08656e-07	0.00215356
OE1	Orthochromatic erythroblasts	TNS1	0.586763	0.643	0.374	7.84274e-36	1.55443e-31
OE1	Orthochromatic erythroblasts	PHF20	0.586709	0.131	0.065	2.87251e-12	5.69332e-08
OE1	Orthochromatic erythroblasts	THAP1	0.586211	0.063	0.031	3.19104e-07	0.00632465
OE1	Orthochromatic erythroblasts	GTPBP1	0.585601	0.165	0.082	4.81992e-15	9.55309e-11
OE1	Orthochromatic erythroblasts	CAPZA2	0.585522	0.498	0.263	6.54332e-32	1.29689e-27
OE1	Orthochromatic erythroblasts	TLK1	0.585341	0.219	0.112	3.82687e-18	7.58485e-14
OE1	Orthochromatic erythroblasts	HSPB11	0.585337	0.318	0.169	1.11692e-22	2.21373e-18
OE1	Orthochromatic erythroblasts	ZNF326	0.585208	0.406	0.212	9.07211e-29	1.79809e-24
OE1	Orthochromatic erythroblasts	YTHDF1	0.585157	0.082	0.037	7.82251e-10	1.55042e-05
OE1	Orthochromatic erythroblasts	BAP1	0.584943	0.179	0.086	3.42298e-17	6.78435e-13
OE1	Orthochromatic erythroblasts	TMEM59	0.584792	0.743	0.443	1.63837e-40	3.24724e-36
OE1	Orthochromatic erythroblasts	TIMM29	0.584634	0.123	0.061	6.22888e-12	1.23456e-07
OE1	Orthochromatic erythroblasts	VAPA	0.584558	0.447	0.234	1.00871e-30	1.99926e-26
OE1	Orthochromatic erythroblasts	STX17	0.584368	0.202	0.104	2.11771e-16	4.19731e-12
OE1	Orthochromatic erythroblasts	KNL1	0.584286	0.703	0.419	5.63155e-39	1.11617e-34
OE1	Orthochromatic erythroblasts	NDEL1	0.584227	0.215	0.106	2.8339e-19	5.6168e-15
OE1	Orthochromatic erythroblasts	REV1	0.584172	0.17	0.084	9.45981e-16	1.87494e-11
OE1	Orthochromatic erythroblasts	PIK3C2A	0.583881	0.105	0.052	2.873e-10	5.69429e-06
OE1	Orthochromatic erythroblasts	MTF2	0.583802	0.24	0.116	9.39245e-22	1.86158e-17
OE1	Orthochromatic erythroblasts	SELENBP1	0.583677	0.759	0.449	8.01964e-42	1.58949e-37
OE1	Orthochromatic erythroblasts	LAPTM4A	0.583478	0.271	0.142	3.83062e-20	7.5923e-16
OE1	Orthochromatic erythroblasts	SRRD	0.58342	0.107	0.054	2.4915e-10	4.93815e-06
OE1	Orthochromatic erythroblasts	SRP19	0.583327	0.22	0.111	2.28574e-18	4.53034e-14
OE1	Orthochromatic erythroblasts	DCLRE1C	0.583281	0.18	0.091	8.06641e-16	1.59876e-11
OE1	Orthochromatic erythroblasts	UBXN6	0.582836	0.373	0.203	5.7131e-25	1.13234e-20
OE1	Orthochromatic erythroblasts	CEP135	0.582809	0.265	0.132	2.22373e-22	4.40743e-18
OE1	Orthochromatic erythroblasts	PI4KB	0.582804	0.097	0.047	3.05959e-10	6.06411e-06
OE1	Orthochromatic erythroblasts	GFI1B	0.58272	0.639	0.369	1.80711e-34	3.5817e-30
OE1	Orthochromatic erythroblasts	FAR1	0.582425	0.17	0.088	4.04676e-14	8.02067e-10
OE1	Orthochromatic erythroblasts	APOBEC3C	0.582338	0.236	0.114	1.29168e-21	2.56012e-17
OE1	Orthochromatic erythroblasts	SCYL1	0.582086	0.116	0.058	3.81225e-11	7.55588e-07
OE1	Orthochromatic erythroblasts	DDX3Y	0.581828	0.175	0.091	2.43865e-14	4.8334e-10
OE1	Orthochromatic erythroblasts	MGAT2	0.581263	0.089	0.046	3.52741e-08	0.000699133
OE1	Orthochromatic erythroblasts	SHC1	0.581252	0.086	0.044	3.72251e-08	0.000737801
OE1	Orthochromatic erythroblasts	SRSF9	0.581127	0.212	0.109	1.94585e-17	3.85668e-13
OE1	Orthochromatic erythroblasts	CGGBP1	0.580878	0.45	0.242	3.98018e-29	7.88872e-25
OE1	Orthochromatic erythroblasts	BTG2	0.580865	0.819	0.513	2.39759e-46	4.75203e-42
OE1	Orthochromatic erythroblasts	EXOC8	0.580538	0.063	0.029	9.18657e-08	0.00182078
OE1	Orthochromatic erythroblasts	HSPA8	0.580518	0.712	0.424	1.56059e-39	3.09309e-35
OE1	Orthochromatic erythroblasts	SMAD4	0.580468	0.133	0.068	1.13704e-11	2.25361e-07
OE1	Orthochromatic erythroblasts	CTTN	0.580417	0.153	0.073	1.28986e-15	2.5565e-11
OE1	Orthochromatic erythroblasts	OTUD4	0.580359	0.111	0.055	1.00626e-10	1.9944e-06
OE1	Orthochromatic erythroblasts	LCORL	0.580296	0.104	0.055	2.91661e-09	5.78072e-05
OE1	Orthochromatic erythroblasts	TBRG1	0.580287	0.14	0.071	2.40313e-12	4.76301e-08
OE1	Orthochromatic erythroblasts	KNSTRN	0.580208	0.236	0.116	1.49207e-20	2.95728e-16
OE1	Orthochromatic erythroblasts	RAB3IP	0.580197	0.263	0.141	5.05677e-19	1.00225e-14
OE1	Orthochromatic erythroblasts	SIRT7	0.579905	0.102	0.047	2.07386e-11	4.11038e-07
OE1	Orthochromatic erythroblasts	PPME1	0.579745	0.554	0.303	1.86455e-33	3.69554e-29
OE1	Orthochromatic erythroblasts	SPAG9	0.5796	0.344	0.185	1.12704e-23	2.23379e-19
OE1	Orthochromatic erythroblasts	RANBP2	0.579029	0.242	0.127	2.251e-18	4.46148e-14
OE1	Orthochromatic erythroblasts	STXBP2	0.578911	0.257	0.129	2.92838e-21	5.80405e-17
OE1	Orthochromatic erythroblasts	ATRX	0.57888	0.559	0.32	1.85385e-32	3.67433e-28
OE1	Orthochromatic erythroblasts	ELAVL1	0.578252	0.23	0.121	1.61315e-17	3.19726e-13
OE1	Orthochromatic erythroblasts	UPF3B	0.578184	0.159	0.081	6.50302e-14	1.2889e-09
OE1	Orthochromatic erythroblasts	TAL1	0.578086	0.723	0.43	4.19321e-38	8.31094e-34
OE1	Orthochromatic erythroblasts	IFT88	0.577972	0.066	0.033	6.59496e-07	0.0130712
OE1	Orthochromatic erythroblasts	PURA	0.57749	0.276	0.142	4.79577e-21	9.50522e-17
OE1	Orthochromatic erythroblasts	TRAPPC6B	0.577416	0.061	0.031	1.42622e-06	0.0282677
OE1	Orthochromatic erythroblasts	SLF1	0.577404	0.164	0.083	3.8402e-14	7.61128e-10
OE1	Orthochromatic erythroblasts	NUP93	0.577227	0.104	0.049	4.31513e-11	8.55258e-07
OE1	Orthochromatic erythroblasts	HNRNPH3	0.577098	0.47	0.256	6.62483e-29	1.31304e-24
OE1	Orthochromatic erythroblasts	HCFC1	0.576992	0.21	0.107	1.05119e-17	2.08345e-13
OE1	Orthochromatic erythroblasts	PCNT	0.576834	0.416	0.231	2.63553e-26	5.22361e-22
OE1	Orthochromatic erythroblasts	POLR2H	0.576669	0.182	0.09	1.26127e-16	2.49984e-12
OE1	Orthochromatic erythroblasts	PSMB2	0.576603	0.388	0.199	9.48361e-28	1.87965e-23
OE1	Orthochromatic erythroblasts	BRCA2	0.57651	0.431	0.231	9.46321e-28	1.87561e-23
OE1	Orthochromatic erythroblasts	ABCF1	0.576009	0.362	0.191	4.46683e-25	8.85326e-21
OE1	Orthochromatic erythroblasts	LETMD1	0.575998	0.07	0.033	4.83415e-08	0.000958129
OE1	Orthochromatic erythroblasts	WDR76	0.575914	0.274	0.144	2.59607e-20	5.14541e-16
OE1	Orthochromatic erythroblasts	SNRNP200	0.575596	0.332	0.169	3.39349e-25	6.72589e-21
OE1	Orthochromatic erythroblasts	TSC22D4	0.575566	0.289	0.155	9.46836e-21	1.87663e-16
OE1	Orthochromatic erythroblasts	SNAP29	0.575214	0.227	0.118	6.41096e-18	1.27065e-13
OE1	Orthochromatic erythroblasts	SLC37A4	0.575127	0.123	0.058	8.14483e-13	1.61431e-08
OE1	Orthochromatic erythroblasts	XPR1	0.575098	0.069	0.034	1.39979e-07	0.00277438
OE1	Orthochromatic erythroblasts	ZNF451	0.575075	0.696	0.403	3.98518e-38	7.89863e-34
OE1	Orthochromatic erythroblasts	EHBP1L1	0.575021	0.503	0.278	6.21174e-31	1.23117e-26
OE1	Orthochromatic erythroblasts	COPS5	0.575009	0.224	0.117	8.43074e-18	1.67097e-13
OE1	Orthochromatic erythroblasts	MICAL2	0.57493	0.451	0.25	4.12819e-27	8.18208e-23
OE1	Orthochromatic erythroblasts	CUL1	0.574532	0.117	0.059	5.45019e-11	1.08023e-06
OE1	Orthochromatic erythroblasts	TGM2	0.574253	0.351	0.191	4.76515e-23	9.44452e-19
OE1	Orthochromatic erythroblasts	ARAF	0.57403	0.083	0.043	7.7548e-08	0.001537
OE1	Orthochromatic erythroblasts	SCNM1	0.573622	0.095	0.045	1.57578e-10	3.1232e-06
OE1	Orthochromatic erythroblasts	TET3	0.573542	0.223	0.115	1.057e-17	2.09498e-13
OE1	Orthochromatic erythroblasts	SDHC	0.573523	0.178	0.09	2.0292e-15	4.02188e-11
OE1	Orthochromatic erythroblasts	PLAGL2	0.57346	0.094	0.048	8.52864e-09	0.000169038
OE1	Orthochromatic erythroblasts	KMT2C	0.572913	0.473	0.255	1.75405e-29	3.47653e-25
OE1	Orthochromatic erythroblasts	TNPO3	0.572529	0.085	0.044	4.37535e-08	0.000867195
OE1	Orthochromatic erythroblasts	ACKR1	0.572513	0.438	0.245	2.82474e-26	5.59864e-22
OE1	Orthochromatic erythroblasts	WDR62	0.572506	0.177	0.087	4.71845e-16	9.35198e-12
OE1	Orthochromatic erythroblasts	ZC3H7A	0.571851	0.199	0.102	2.56491e-16	5.08366e-12
OE1	Orthochromatic erythroblasts	PHC3	0.571821	0.169	0.088	8.54255e-14	1.69313e-09
OE1	Orthochromatic erythroblasts	TAF13	0.571286	0.047	0.021	1.01639e-06	0.0201449
OE1	Orthochromatic erythroblasts	ZC3H13	0.571231	0.467	0.256	3.00825e-29	5.96236e-25
OE1	Orthochromatic erythroblasts	CLNS1A	0.57112	0.083	0.042	4.58496e-08	0.000908739
OE1	Orthochromatic erythroblasts	MTOR	0.57095	0.098	0.046	6.98295e-11	1.38402e-06
OE1	Orthochromatic erythroblasts	MYH10	0.570931	0.314	0.162	4.67466e-23	9.26518e-19
OE1	Orthochromatic erythroblasts	C9orf78	0.570404	0.518	0.294	3.68322e-29	7.30014e-25
OE1	Orthochromatic erythroblasts	PEF1	0.570401	0.09	0.044	2.43449e-09	4.82517e-05
OE1	Orthochromatic erythroblasts	GGNBP2	0.570316	0.387	0.203	1.6927e-26	3.35492e-22
OE1	Orthochromatic erythroblasts	TBC1D31	0.57025	0.064	0.031	4.04041e-07	0.00800809
OE1	Orthochromatic erythroblasts	CRBN	0.569855	0.141	0.069	1.13941e-13	2.25831e-09
OE1	Orthochromatic erythroblasts	WAPL	0.569842	0.319	0.168	2.99252e-23	5.93118e-19
OE1	Orthochromatic erythroblasts	INSIG1	0.569717	0.42	0.236	3.03445e-25	6.01429e-21
OE1	Orthochromatic erythroblasts	SNX8	0.569642	0.228	0.112	6.22924e-20	1.23464e-15
OE1	Orthochromatic erythroblasts	MINPP1	0.569622	0.826	0.521	3.90796e-47	7.74558e-43
OE1	Orthochromatic erythroblasts	SNX6	0.569333	0.245	0.12	1.62643e-21	3.22359e-17
OE1	Orthochromatic erythroblasts	CCDC18	0.568957	0.189	0.1	1.27286e-14	2.52281e-10
OE1	Orthochromatic erythroblasts	VAPB	0.568806	0.092	0.046	2.49206e-09	4.93926e-05
OE1	Orthochromatic erythroblasts	PPP2CA	0.568632	0.248	0.133	4.51883e-18	8.95633e-14
OE1	Orthochromatic erythroblasts	WAC	0.56859	0.533	0.301	7.84486e-30	1.55485e-25
OE1	Orthochromatic erythroblasts	TOMM5	0.568486	0.079	0.042	4.11155e-07	0.0081491
OE1	Orthochromatic erythroblasts	EIF4ENIF1	0.5682	0.062	0.03	3.34457e-07	0.00662893
OE1	Orthochromatic erythroblasts	ERGIC2	0.56785	0.19	0.099	2.37666e-15	4.71055e-11
OE1	Orthochromatic erythroblasts	GRB2	0.567651	0.205	0.099	3.75786e-19	7.44807e-15
OE1	Orthochromatic erythroblasts	SRPRA	0.567401	0.22	0.112	4.01758e-18	7.96285e-14
OE1	Orthochromatic erythroblasts	ABCB7	0.56737	0.175	0.091	2.45017e-14	4.85624e-10
OE1	Orthochromatic erythroblasts	ACADS	0.567319	0.094	0.047	2.68105e-09	5.31384e-05
OE1	Orthochromatic erythroblasts	MSL3	0.5673	0.087	0.041	9.62258e-10	1.9072e-05
OE1	Orthochromatic erythroblasts	PRPSAP2	0.567176	0.089	0.047	5.10107e-08	0.00101103
OE1	Orthochromatic erythroblasts	C6orf89	0.567038	0.426	0.222	2.42818e-28	4.81264e-24
OE1	Orthochromatic erythroblasts	DDX41	0.566815	0.052	0.023	6.89486e-07	0.0136656
OE1	Orthochromatic erythroblasts	C1orf109	0.566266	0.189	0.102	3.17975e-14	6.30227e-10
OE1	Orthochromatic erythroblasts	YIPF4	0.56621	0.334	0.179	3.17712e-23	6.29706e-19
OE1	Orthochromatic erythroblasts	DHRS11	0.565569	0.102	0.049	9.07905e-11	1.79947e-06
OE1	Orthochromatic erythroblasts	CHD8	0.56553	0.127	0.061	1.17658e-12	2.33197e-08
OE1	Orthochromatic erythroblasts	TUBA1C	0.565086	0.79	0.489	9.11643e-41	1.80688e-36
OE1	Orthochromatic erythroblasts	OAT	0.564881	0.649	0.375	3.11613e-33	6.17616e-29
OE1	Orthochromatic erythroblasts	TINF2	0.564678	0.131	0.066	3.21087e-12	6.36395e-08
OE1	Orthochromatic erythroblasts	GNB1	0.564675	0.214	0.112	1.22012e-16	2.41827e-12
OE1	Orthochromatic erythroblasts	EXO1	0.564595	0.106	0.055	1.91186e-09	3.78931e-05
OE1	Orthochromatic erythroblasts	LRRC42	0.564523	0.1	0.052	9.6249e-09	0.000190766
OE1	Orthochromatic erythroblasts	CDK11A	0.564428	0.188	0.095	1.79017e-16	3.54813e-12
OE1	Orthochromatic erythroblasts	FBXO11	0.564338	0.17	0.084	2.94914e-15	5.84519e-11
OE1	Orthochromatic erythroblasts	CIR1	0.56431	0.489	0.269	1.20433e-29	2.38698e-25
OE1	Orthochromatic erythroblasts	ARID2	0.564261	0.183	0.093	1.97779e-15	3.91999e-11
OE1	Orthochromatic erythroblasts	XIAP	0.563713	0.146	0.075	1.32872e-12	2.63352e-08
OE1	Orthochromatic erythroblasts	RALBP1	0.56367	0.431	0.239	1.57785e-26	3.1273e-22
OE1	Orthochromatic erythroblasts	GPSM2	0.563399	0.352	0.188	5.79081e-24	1.14774e-19
OE1	Orthochromatic erythroblasts	ATG2B	0.563292	0.2	0.105	1.05599e-15	2.09298e-11
OE1	Orthochromatic erythroblasts	TBC1D10B	0.563266	0.12	0.062	1.94713e-10	3.85921e-06
OE1	Orthochromatic erythroblasts	EPN2	0.563203	0.289	0.146	6.88874e-23	1.36535e-18
OE1	Orthochromatic erythroblasts	IBA57	0.563196	0.106	0.057	7.07505e-09	0.000140228
OE1	Orthochromatic erythroblasts	TRA2B	0.562979	0.517	0.27	2.04425e-32	4.05171e-28
OE1	Orthochromatic erythroblasts	EIF2B5	0.562966	0.069	0.034	1.48268e-07	0.00293867
OE1	Orthochromatic erythroblasts	PHF3	0.562887	0.548	0.316	4.44415e-30	8.80831e-26
OE1	Orthochromatic erythroblasts	RB1CC1	0.562623	0.764	0.474	6.16882e-39	1.22266e-34
OE1	Orthochromatic erythroblasts	PITPNB	0.562594	0.06	0.029	3.08393e-07	0.00611235
OE1	Orthochromatic erythroblasts	TMEM259	0.562507	0.109	0.055	3.85405e-10	7.63873e-06
OE1	Orthochromatic erythroblasts	TFR2	0.562466	0.474	0.259	1.56196e-28	3.0958e-24
OE1	Orthochromatic erythroblasts	TCHP	0.562373	0.067	0.034	1.09432e-06	0.0216895
OE1	Orthochromatic erythroblasts	DEDD	0.562373	0.08	0.039	1.07826e-08	0.000213711
OE1	Orthochromatic erythroblasts	ALG13	0.562342	0.141	0.071	1.06157e-12	2.10403e-08
OE1	Orthochromatic erythroblasts	MAP2K3	0.562312	0.676	0.398	1.32453e-33	2.62521e-29
OE1	Orthochromatic erythroblasts	HPS1	0.562217	0.532	0.309	1.13366e-27	2.24691e-23
OE1	Orthochromatic erythroblasts	CCDC88A	0.5622	0.161	0.083	1.23713e-13	2.45198e-09
OE1	Orthochromatic erythroblasts	THAP12	0.561998	0.121	0.062	6.83754e-11	1.3552e-06
OE1	Orthochromatic erythroblasts	STRIP2	0.56198	0.201	0.099	3.73879e-18	7.41028e-14
OE1	Orthochromatic erythroblasts	RBM15	0.561599	0.096	0.048	1.21917e-09	2.4164e-05
OE1	Orthochromatic erythroblasts	NUTM2B-AS1	0.561534	0.458	0.253	7.59339e-28	1.50501e-23
OE1	Orthochromatic erythroblasts	CDK7	0.561047	0.06	0.029	5.35134e-07	0.0106063
OE1	Orthochromatic erythroblasts	GINM1	0.560943	0.212	0.11	6.02691e-17	1.19453e-12
OE1	Orthochromatic erythroblasts	COL4A3BP	0.560594	0.192	0.101	2.66967e-15	5.29129e-11
OE1	Orthochromatic erythroblasts	CMC1	0.560565	0.082	0.038	1.63494e-09	3.24045e-05
OE1	Orthochromatic erythroblasts	CCM2	0.560523	0.12	0.062	1.62393e-10	3.21862e-06
OE1	Orthochromatic erythroblasts	HDAC1	0.560496	0.168	0.086	1.95481e-14	3.87443e-10
OE1	Orthochromatic erythroblasts	YTHDC2	0.560489	0.209	0.107	5.32484e-17	1.05538e-12
OE1	Orthochromatic erythroblasts	ACBD6	0.560398	0.052	0.025	1.59083e-06	0.0315302
OE1	Orthochromatic erythroblasts	PAF1	0.560223	0.159	0.081	4.11739e-14	8.16066e-10
OE1	Orthochromatic erythroblasts	RSRC2	0.559622	0.445	0.241	2.79915e-28	5.54793e-24
OE1	Orthochromatic erythroblasts	KPNB1	0.559514	0.45	0.244	8.51199e-28	1.68708e-23
OE1	Orthochromatic erythroblasts	ZDHHC14	0.559446	0.061	0.03	1.01036e-06	0.0200254
OE1	Orthochromatic erythroblasts	UBAC2	0.559439	0.08	0.04	4.24829e-08	0.000842011
OE1	Orthochromatic erythroblasts	RBBP6	0.55901	0.236	0.126	2.52641e-17	5.00735e-13
OE1	Orthochromatic erythroblasts	DDX24	0.558703	0.631	0.369	1.98206e-32	3.92845e-28
OE1	Orthochromatic erythroblasts	CBX7	0.558649	0.172	0.09	8.47364e-14	1.67948e-09
OE1	Orthochromatic erythroblasts	GPBP1	0.55859	0.371	0.201	5.23948e-24	1.03846e-19
OE1	Orthochromatic erythroblasts	MKRN1	0.558485	0.504	0.28	3.41319e-29	6.76495e-25
OE1	Orthochromatic erythroblasts	NPRL2	0.558342	0.049	0.023	2.49527e-06	0.0494562
OE1	Orthochromatic erythroblasts	ACSL6	0.558331	0.292	0.16	6.4175e-20	1.27195e-15
OE1	Orthochromatic erythroblasts	APEX1	0.558297	0.222	0.112	1.38433e-18	2.74374e-14
OE1	Orthochromatic erythroblasts	ELP4	0.558288	0.101	0.051	1.27659e-09	2.5302e-05
OE1	Orthochromatic erythroblasts	COQ10B	0.55817	0.271	0.139	3.00297e-21	5.95189e-17
OE1	Orthochromatic erythroblasts	OTUD5	0.558095	0.332	0.179	6.35177e-23	1.25892e-18
OE1	Orthochromatic erythroblasts	RHOG	0.557983	0.266	0.14	1.83258e-19	3.63217e-15
OE1	Orthochromatic erythroblasts	DOT1L	0.557975	0.071	0.037	5.37415e-07	0.0106516
OE1	Orthochromatic erythroblasts	CCDC130	0.557365	0.101	0.049	1.51909e-10	3.01083e-06
OE1	Orthochromatic erythroblasts	RBM18	0.557356	0.153	0.075	2.77406e-14	5.49819e-10
OE1	Orthochromatic erythroblasts	VPS72	0.557069	0.071	0.032	9.63427e-09	0.000190951
OE1	Orthochromatic erythroblasts	TMEM41B	0.556926	0.283	0.15	3.4397e-20	6.81749e-16
OE1	Orthochromatic erythroblasts	STK24	0.556831	0.4	0.223	2.33562e-24	4.62919e-20
OE1	Orthochromatic erythroblasts	YIF1B	0.556795	0.124	0.061	5.60308e-12	1.11053e-07
OE1	Orthochromatic erythroblasts	PCMTD1	0.556716	0.287	0.16	4.30073e-19	8.52404e-15
OE1	Orthochromatic erythroblasts	SPAST	0.556438	0.122	0.064	2.36908e-10	4.69551e-06
OE1	Orthochromatic erythroblasts	PPOX	0.556239	0.386	0.201	4.25252e-27	8.42849e-23
OE1	Orthochromatic erythroblasts	MYNN	0.556212	0.157	0.083	9.00217e-13	1.78423e-08
OE1	Orthochromatic erythroblasts	NCAPD2	0.556081	0.287	0.151	7.83147e-21	1.5522e-16
OE1	Orthochromatic erythroblasts	SFT2D2	0.555967	0.131	0.069	7.75577e-11	1.53719e-06
OE1	Orthochromatic erythroblasts	CSE1L	0.555953	0.178	0.092	1.76887e-14	3.50591e-10
OE1	Orthochromatic erythroblasts	POLR2J3.1	0.555834	0.271	0.14	5.7198e-21	1.13366e-16
OE1	Orthochromatic erythroblasts	PCMT1	0.555745	0.51	0.281	2.58603e-29	5.12552e-25
OE1	Orthochromatic erythroblasts	SEC16A	0.55519	0.069	0.035	8.47295e-07	0.0167934
OE1	Orthochromatic erythroblasts	PEX2	0.555085	0.053	0.022	7.59269e-08	0.00150487
OE1	Orthochromatic erythroblasts	EXOSC10	0.554918	0.106	0.052	1.69238e-10	3.35429e-06
OE1	Orthochromatic erythroblasts	SYTL4	0.554545	0.164	0.08	2.02706e-15	4.01764e-11
OE1	Orthochromatic erythroblasts	ODC1	0.554018	0.258	0.136	3.5106e-19	6.95802e-15
OE1	Orthochromatic erythroblasts	SP4	0.553999	0.107	0.055	1.03201e-09	2.04544e-05
OE1	Orthochromatic erythroblasts	CCDC66	0.553907	0.171	0.089	3.03536e-14	6.01608e-10
OE1	Orthochromatic erythroblasts	MFSD11	0.553311	0.094	0.046	6.61076e-10	1.31025e-05
OE1	Orthochromatic erythroblasts	CCDC12	0.55326	0.181	0.09	3.81715e-16	7.5656e-12
OE1	Orthochromatic erythroblasts	THUMPD2	0.552607	0.076	0.04	5.20544e-07	0.0103172
OE1	Orthochromatic erythroblasts	SLC25A46	0.552437	0.107	0.056	3.44345e-09	6.82491e-05
OE1	Orthochromatic erythroblasts	HERC4	0.552323	0.086	0.044	4.14538e-08	0.000821614
OE1	Orthochromatic erythroblasts	MSH2	0.552035	0.138	0.07	3.12673e-12	6.19717e-08
OE1	Orthochromatic erythroblasts	RBPJ	0.551812	0.161	0.081	2.46476e-14	4.88516e-10
OE1	Orthochromatic erythroblasts	DDRGK1	0.551656	0.146	0.075	9.89786e-13	1.96176e-08
OE1	Orthochromatic erythroblasts	STX7	0.551635	0.216	0.112	5.25452e-17	1.04145e-12
OE1	Orthochromatic erythroblasts	NIPSNAP3A	0.551603	0.168	0.091	1.57209e-12	3.11589e-08
OE1	Orthochromatic erythroblasts	TXNRD1	0.5516	0.232	0.126	2.66211e-16	5.27631e-12
OE1	Orthochromatic erythroblasts	ZFP36L2	0.55122	0.522	0.303	6.47379e-28	1.2831e-23
OE1	Orthochromatic erythroblasts	GID8	0.550948	0.161	0.087	4.53843e-12	8.99517e-08
OE1	Orthochromatic erythroblasts	SLC2A1-AS1	0.550931	0.091	0.046	5.81325e-09	0.000115219
OE1	Orthochromatic erythroblasts	RNF114	0.550871	0.128	0.066	4.17674e-11	8.2783e-07
OE1	Orthochromatic erythroblasts	EIF4G1	0.550732	0.491	0.268	4.6518e-29	9.21987e-25
OE1	Orthochromatic erythroblasts	CCP110	0.550316	0.47	0.261	2.94177e-27	5.83059e-23
OE1	Orthochromatic erythroblasts	PICALM	0.550194	0.489	0.27	7.15633e-28	1.41838e-23
OE1	Orthochromatic erythroblasts	USP4	0.550085	0.143	0.068	2.26395e-14	4.48715e-10
OE1	Orthochromatic erythroblasts	CFAP36	0.550066	0.073	0.039	1.05647e-06	0.0209392
OE1	Orthochromatic erythroblasts	SLC25A38	0.549641	0.21	0.104	2.06131e-18	4.08552e-14
OE1	Orthochromatic erythroblasts	MAP3K20	0.549573	0.243	0.138	2.41071e-15	4.77803e-11
OE1	Orthochromatic erythroblasts	POLL	0.54949	0.111	0.055	3.89892e-11	7.72767e-07
OE1	Orthochromatic erythroblasts	LYRM1	0.549474	0.09	0.047	4.48637e-08	0.000889198
OE1	Orthochromatic erythroblasts	TADA3	0.549134	0.155	0.075	4.74962e-15	9.41374e-11
OE1	Orthochromatic erythroblasts	BROX	0.548977	0.335	0.182	3.89323e-22	7.71638e-18
OE1	Orthochromatic erythroblasts	AKAP8L	0.548371	0.268	0.146	5.08308e-18	1.00747e-13
OE1	Orthochromatic erythroblasts	DONSON	0.548285	0.091	0.048	4.59959e-08	0.000911639
OE1	Orthochromatic erythroblasts	ZNF431	0.548252	0.098	0.049	2.81448e-09	5.5783e-05
OE1	Orthochromatic erythroblasts	MFN1	0.548248	0.091	0.046	1.70147e-08	0.000337231
OE1	Orthochromatic erythroblasts	YWHAZ	0.548204	0.405	0.215	3.00673e-26	5.95933e-22
OE1	Orthochromatic erythroblasts	DEDD2	0.547966	0.173	0.087	1.86717e-15	3.70072e-11
OE1	Orthochromatic erythroblasts	UBA6	0.547945	0.145	0.074	2.06572e-12	4.09427e-08
OE1	Orthochromatic erythroblasts	CTNNBL1	0.547911	0.071	0.031	3.6236e-09	7.18197e-05
OE1	Orthochromatic erythroblasts	TMEM60	0.547869	0.133	0.065	1.18025e-12	2.33925e-08
OE1	Orthochromatic erythroblasts	ARID4A	0.547708	0.362	0.203	4.00922e-22	7.94627e-18
OE1	Orthochromatic erythroblasts	MED19	0.547646	0.095	0.047	2.01912e-09	4.00189e-05
OE1	Orthochromatic erythroblasts	SYF2	0.547444	0.476	0.256	1.14695e-28	2.27326e-24
OE1	Orthochromatic erythroblasts	EMC8	0.5474	0.087	0.045	5.38968e-08	0.00106823
OE1	Orthochromatic erythroblasts	MDM2	0.547151	0.421	0.235	1.71533e-25	3.39978e-21
OE1	Orthochromatic erythroblasts	FBXO5	0.546765	0.52	0.294	2.31675e-27	4.5918e-23
OE1	Orthochromatic erythroblasts	SNX1	0.546541	0.134	0.067	2.97393e-12	5.89433e-08
OE1	Orthochromatic erythroblasts	NNT	0.545982	0.161	0.085	1.47367e-12	2.92082e-08
OE1	Orthochromatic erythroblasts	WHAMM	0.545724	0.144	0.069	1.78166e-14	3.53125e-10
OE1	Orthochromatic erythroblasts	GTF2H3	0.545708	0.055	0.026	9.10825e-07	0.0180525
OE1	Orthochromatic erythroblasts	PNISR	0.545417	0.643	0.371	9.1982e-33	1.82308e-28
OE1	Orthochromatic erythroblasts	PPP1R12A	0.545412	0.469	0.261	4.65686e-27	9.22989e-23
OE1	Orthochromatic erythroblasts	TIMM21	0.545278	0.059	0.029	1.06579e-06	0.0211239
OE1	Orthochromatic erythroblasts	SCAF11	0.545213	0.582	0.338	5.13156e-30	1.01708e-25
OE1	Orthochromatic erythroblasts	MORF4L1	0.54513	0.679	0.401	1.07449e-31	2.12963e-27
OE1	Orthochromatic erythroblasts	TADA2B	0.545104	0.069	0.034	1.59032e-07	0.00315201
OE1	Orthochromatic erythroblasts	CCDC186	0.544777	0.309	0.164	4.71206e-22	9.3393e-18
OE1	Orthochromatic erythroblasts	GLO1	0.544488	0.227	0.125	1.21113e-15	2.40046e-11
OE1	Orthochromatic erythroblasts	CFDP1	0.544266	0.275	0.143	3.36266e-20	6.66479e-16
OE1	Orthochromatic erythroblasts	EZH2	0.54414	0.451	0.244	2.11123e-27	4.18446e-23
OE1	Orthochromatic erythroblasts	FBXL4	0.544038	0.118	0.062	4.32677e-10	8.57566e-06
OE1	Orthochromatic erythroblasts	DCAF7	0.543871	0.243	0.125	8.13867e-19	1.61308e-14
OE1	Orthochromatic erythroblasts	RAF1	0.543609	0.205	0.105	7.22609e-17	1.43221e-12
OE1	Orthochromatic erythroblasts	RHOBTB3	0.543237	0.074	0.038	4.23062e-07	0.00838509
OE1	Orthochromatic erythroblasts	AP3D1	0.542875	0.184	0.097	2.12812e-14	4.21794e-10
OE1	Orthochromatic erythroblasts	H2AFJ	0.542779	0.656	0.388	1.20992e-31	2.39807e-27
OE1	Orthochromatic erythroblasts	ANKLE2	0.542681	0.212	0.114	7.37249e-16	1.46123e-11
OE1	Orthochromatic erythroblasts	LTBP1	0.542672	0.116	0.065	1.33806e-08	0.000265203
OE1	Orthochromatic erythroblasts	C1orf43	0.542415	0.255	0.13	4.09947e-20	8.12516e-16
OE1	Orthochromatic erythroblasts	RFC1	0.542333	0.414	0.224	4.065e-25	8.05683e-21
OE1	Orthochromatic erythroblasts	MED14	0.542039	0.056	0.025	3.73716e-07	0.00740706
OE1	Orthochromatic erythroblasts	ARFGEF1	0.541994	0.118	0.059	2.63682e-11	5.22617e-07
OE1	Orthochromatic erythroblasts	PTP4A2	0.541692	0.627	0.369	1.35092e-29	2.67753e-25
OE1	Orthochromatic erythroblasts	ARL8B	0.541642	0.23	0.118	2.33892e-18	4.63574e-14
OE1	Orthochromatic erythroblasts	RALGPS2	0.541513	0.116	0.065	1.18918e-08	0.000235696
OE1	Orthochromatic erythroblasts	GLUL	0.541344	0.614	0.368	4.72677e-29	9.36847e-25
OE1	Orthochromatic erythroblasts	GPN3	0.541117	0.114	0.058	2.34085e-10	4.63957e-06
OE1	Orthochromatic erythroblasts	BUD23	0.540948	0.044	0.019	1.21379e-06	0.0240573
OE1	Orthochromatic erythroblasts	ATP6AP2	0.540627	0.309	0.167	1.99388e-20	3.95187e-16
OE1	Orthochromatic erythroblasts	CCNDBP1	0.540504	0.795	0.51	4.7088e-38	9.33284e-34
OE1	Orthochromatic erythroblasts	ATPAF1	0.540326	0.171	0.084	1.40071e-15	2.77621e-11
OE1	Orthochromatic erythroblasts	CSNK1G3	0.540105	0.091	0.043	8.91701e-10	1.76735e-05
OE1	Orthochromatic erythroblasts	USP48	0.540057	0.535	0.302	2.44426e-28	4.84453e-24
OE1	Orthochromatic erythroblasts	RBM5	0.540034	0.315	0.165	4.01606e-22	7.95984e-18
OE1	Orthochromatic erythroblasts	DIS3	0.540018	0.076	0.037	2.59336e-08	0.000514005
OE1	Orthochromatic erythroblasts	RHOT1	0.539936	0.083	0.041	1.93707e-08	0.000383928
OE1	Orthochromatic erythroblasts	CCDC25	0.539803	0.144	0.071	3.1703e-13	6.28354e-09
OE1	Orthochromatic erythroblasts	MIS18BP1	0.53975	0.675	0.41	4.87939e-32	9.67096e-28
OE1	Orthochromatic erythroblasts	EXOC1	0.539108	0.115	0.055	8.45725e-12	1.67623e-07
OE1	Orthochromatic erythroblasts	PSMF1	0.539098	0.41	0.228	1.84921e-24	3.66513e-20
OE1	Orthochromatic erythroblasts	CAMLG	0.538971	0.108	0.062	1.38597e-07	0.00274699
OE1	Orthochromatic erythroblasts	AASDH	0.538892	0.098	0.047	1.86883e-10	3.70402e-06
OE1	Orthochromatic erythroblasts	SARAF	0.538767	0.377	0.21	2.49303e-22	4.94119e-18
OE1	Orthochromatic erythroblasts	PLEKHF2	0.538182	0.162	0.081	3.02628e-14	5.9981e-10
OE1	Orthochromatic erythroblasts	MRE11	0.538163	0.183	0.096	3.37509e-14	6.68944e-10
OE1	Orthochromatic erythroblasts	PRKCSH	0.538105	0.078	0.041	3.71787e-07	0.00736881
OE1	Orthochromatic erythroblasts	SPATA33	0.538065	0.124	0.068	2.37727e-09	4.71175e-05
OE1	Orthochromatic erythroblasts	LEPROT	0.538024	0.674	0.397	4.05284e-32	8.03272e-28
OE1	Orthochromatic erythroblasts	PRPF6	0.537773	0.132	0.067	1.21052e-11	2.39925e-07
OE1	Orthochromatic erythroblasts	COA6	0.537767	0.098	0.049	1.58206e-09	3.13564e-05
OE1	Orthochromatic erythroblasts	SMARCA4	0.537506	0.137	0.068	1.20163e-12	2.38162e-08
OE1	Orthochromatic erythroblasts	CEP95	0.537449	0.124	0.064	1.5763e-10	3.12423e-06
OE1	Orthochromatic erythroblasts	BCL7B	0.537129	0.128	0.07	1.07841e-09	2.13742e-05
OE1	Orthochromatic erythroblasts	GPCPD1	0.537044	0.606	0.354	1.09796e-30	2.17616e-26
OE1	Orthochromatic erythroblasts	CCS	0.537026	0.629	0.367	1.74715e-30	3.46285e-26
OE1	Orthochromatic erythroblasts	AL662844.4	0.536844	0.06	0.03	1.03953e-06	0.0206034
OE1	Orthochromatic erythroblasts	BCLAF1	0.536659	0.337	0.183	3.49746e-22	6.93197e-18
OE1	Orthochromatic erythroblasts	E2F4	0.536341	0.591	0.344	4.07685e-29	8.08032e-25
OE1	Orthochromatic erythroblasts	FAM192A	0.536309	0.215	0.111	4.19394e-17	8.31238e-13
OE1	Orthochromatic erythroblasts	GNL1	0.536127	0.107	0.058	1.05654e-08	0.000209406
OE1	Orthochromatic erythroblasts	KDM4B	0.535995	0.115	0.059	1.69145e-10	3.35245e-06
OE1	Orthochromatic erythroblasts	ATAD2B	0.535864	0.161	0.087	4.27167e-12	8.46645e-08
OE1	Orthochromatic erythroblasts	BPTF	0.53543	0.586	0.327	3.07561e-30	6.09585e-26
OE1	Orthochromatic erythroblasts	EDEM3	0.535425	0.175	0.097	2.10285e-12	4.16786e-08
OE1	Orthochromatic erythroblasts	ATG13	0.535396	0.126	0.064	2.2199e-11	4.39984e-07
OE1	Orthochromatic erythroblasts	RAB10	0.53537	0.465	0.26	6.14266e-26	1.21747e-21
OE1	Orthochromatic erythroblasts	VPS13A	0.535113	0.387	0.216	1.32658e-23	2.62929e-19
OE1	Orthochromatic erythroblasts	EIF5	0.534756	0.64	0.37	1.2394e-30	2.45649e-26
OE1	Orthochromatic erythroblasts	SKA2	0.534124	0.506	0.289	4.49355e-26	8.90621e-22
OE1	Orthochromatic erythroblasts	ARMC8	0.533773	0.283	0.15	2.1187e-20	4.19927e-16
OE1	Orthochromatic erythroblasts	ZDHHC12	0.533722	0.203	0.102	8.39044e-17	1.66299e-12
OE1	Orthochromatic erythroblasts	RAD18	0.533547	0.098	0.049	8.13456e-10	1.61227e-05
OE1	Orthochromatic erythroblasts	ELOF1	0.533433	0.241	0.129	3.31247e-17	6.56531e-13
OE1	Orthochromatic erythroblasts	ARFGAP3	0.53341	0.181	0.097	2.04963e-13	4.06237e-09
OE1	Orthochromatic erythroblasts	NOL11	0.533113	0.089	0.044	2.85438e-09	5.65738e-05
OE1	Orthochromatic erythroblasts	ZBTB8OS	0.533097	0.139	0.069	8.5989e-13	1.7043e-08
OE1	Orthochromatic erythroblasts	ANKRD18B	0.533016	0.097	0.056	7.63473e-07	0.015132
OE1	Orthochromatic erythroblasts	SMIM12	0.532812	0.09	0.045	4.78511e-09	9.48409e-05
OE1	Orthochromatic erythroblasts	RER1	0.53278	0.402	0.222	8.84141e-24	1.75237e-19
OE1	Orthochromatic erythroblasts	DHX36	0.532752	0.307	0.155	3.05448e-23	6.05397e-19
OE1	Orthochromatic erythroblasts	CASP8AP2	0.532747	0.308	0.162	1.83199e-21	3.63099e-17
OE1	Orthochromatic erythroblasts	HK1	0.532499	0.553	0.31	8.45711e-29	1.6762e-24
OE1	Orthochromatic erythroblasts	CREB1	0.532412	0.353	0.191	7.63107e-23	1.51248e-18
OE1	Orthochromatic erythroblasts	RALGDS	0.532157	0.096	0.047	7.95021e-10	1.57573e-05
OE1	Orthochromatic erythroblasts	MRFAP1	0.531924	0.248	0.131	2.36525e-18	4.68793e-14
OE1	Orthochromatic erythroblasts	ZEB2	0.531809	0.324	0.172	4.81059e-22	9.5346e-18
OE1	Orthochromatic erythroblasts	KIF5B	0.531017	0.371	0.203	4.79912e-23	9.51185e-19
OE1	Orthochromatic erythroblasts	DDX46	0.530914	0.457	0.253	1.09428e-26	2.16886e-22
OE1	Orthochromatic erythroblasts	PURB	0.530624	0.141	0.081	1.55242e-09	3.0769e-05
OE1	Orthochromatic erythroblasts	NEMF	0.530548	0.228	0.114	5.65733e-19	1.12128e-14
OE1	Orthochromatic erythroblasts	RIPOR1	0.530515	0.062	0.031	9.90902e-07	0.0196397
OE1	Orthochromatic erythroblasts	AKIRIN1	0.530203	0.185	0.09	8.9255e-17	1.76903e-12
OE1	Orthochromatic erythroblasts	SLC30A9	0.5301	0.14	0.072	5.89101e-12	1.1676e-07
OE1	Orthochromatic erythroblasts	RFESD	0.529927	0.814	0.516	4.9933e-37	9.89673e-33
OE1	Orthochromatic erythroblasts	JAZF1	0.529912	0.665	0.409	8.66723e-29	1.71784e-24
OE1	Orthochromatic erythroblasts	TIMM8A	0.529749	0.067	0.034	8.75721e-07	0.0173568
OE1	Orthochromatic erythroblasts	ARHGAP18	0.529663	0.054	0.026	1.50115e-06	0.0297528
OE1	Orthochromatic erythroblasts	GABPB2	0.529634	0.249	0.138	1.59249e-16	3.15632e-12
OE1	Orthochromatic erythroblasts	AP3S1	0.52946	0.112	0.062	1.29011e-08	0.000255701
OE1	Orthochromatic erythroblasts	ORMDL1	0.529163	0.151	0.081	1.34163e-11	2.65911e-07
OE1	Orthochromatic erythroblasts	SELENOS	0.529154	0.178	0.097	1.06131e-12	2.10351e-08
OE1	Orthochromatic erythroblasts	PARVB	0.528955	0.118	0.058	1.16758e-11	2.31414e-07
OE1	Orthochromatic erythroblasts	ADAM17	0.528215	0.068	0.036	2.18994e-06	0.0434047
OE1	Orthochromatic erythroblasts	PABPC4	0.528209	0.109	0.057	1.84144e-09	3.64974e-05
OE1	Orthochromatic erythroblasts	PPCS	0.528185	0.06	0.027	7.88656e-08	0.00156312
OE1	Orthochromatic erythroblasts	PNMA1	0.528124	0.11	0.061	1.28487e-08	0.00025466
OE1	Orthochromatic erythroblasts	LENG1	0.528046	0.073	0.035	5.49981e-08	0.00109006
OE1	Orthochromatic erythroblasts	GTF2A2	0.527954	0.413	0.229	1.37711e-24	2.72943e-20
OE1	Orthochromatic erythroblasts	CKAP5	0.527812	0.447	0.254	2.51114e-24	4.97709e-20
OE1	Orthochromatic erythroblasts	ZNF273	0.527757	0.124	0.059	1.21299e-12	2.40415e-08
OE1	Orthochromatic erythroblasts	KIF1BP	0.527719	0.06	0.029	1.24665e-06	0.0247087
OE1	Orthochromatic erythroblasts	OARD1	0.527558	0.24	0.13	1.2373e-16	2.45233e-12
OE1	Orthochromatic erythroblasts	VPS35	0.527239	0.316	0.175	6.30795e-20	1.25024e-15
OE1	Orthochromatic erythroblasts	GTPBP2	0.527171	0.323	0.18	5.9855e-20	1.18633e-15
OE1	Orthochromatic erythroblasts	GPS2	0.527001	0.123	0.058	7.63358e-13	1.51298e-08
OE1	Orthochromatic erythroblasts	DENND1A	0.526907	0.081	0.04	3.19755e-08	0.000633754
OE1	Orthochromatic erythroblasts	PAN3	0.526808	0.123	0.065	2.17214e-10	4.30518e-06
OE1	Orthochromatic erythroblasts	MAPRE1	0.526745	0.214	0.111	1.08492e-16	2.1503e-12
OE1	Orthochromatic erythroblasts	ARPC2	0.526648	0.427	0.233	2.28957e-25	4.53794e-21
OE1	Orthochromatic erythroblasts	RNF123	0.526568	0.326	0.175	1.14876e-21	2.27683e-17
OE1	Orthochromatic erythroblasts	MLXIP	0.526422	0.421	0.225	9.48836e-27	1.88059e-22
OE1	Orthochromatic erythroblasts	PCTP	0.52565	0.102	0.052	1.49581e-09	2.9647e-05
OE1	Orthochromatic erythroblasts	HNRNPA3	0.525583	0.672	0.397	7.92805e-31	1.57134e-26
OE1	Orthochromatic erythroblasts	NORAD	0.525396	0.192	0.102	1.87225e-14	3.71079e-10
OE1	Orthochromatic erythroblasts	DHX30	0.525307	0.074	0.036	8.71503e-08	0.00172732
OE1	Orthochromatic erythroblasts	EFR3A	0.52515	0.066	0.031	1.28098e-07	0.00253891
OE1	Orthochromatic erythroblasts	LSM8	0.525097	0.485	0.28	1.21239e-24	2.40296e-20
OE1	Orthochromatic erythroblasts	AP3B1	0.525034	0.082	0.042	1.11132e-07	0.00220264
OE1	Orthochromatic erythroblasts	UFL1	0.524636	0.112	0.058	1.73764e-09	3.444e-05
OE1	Orthochromatic erythroblasts	PPP4R2	0.524205	0.298	0.16	3.86508e-20	7.66059e-16
OE1	Orthochromatic erythroblasts	SRSF11	0.523951	0.542	0.316	2.8806e-26	5.70935e-22
OE1	Orthochromatic erythroblasts	PHKB	0.523833	0.333	0.177	1.752e-22	3.47247e-18
OE1	Orthochromatic erythroblasts	SURF1	0.523693	0.137	0.07	6.85683e-12	1.35902e-07
OE1	Orthochromatic erythroblasts	TPRA1	0.523523	0.184	0.092	2.03001e-15	4.02348e-11
OE1	Orthochromatic erythroblasts	ENDOD1	0.523476	0.445	0.256	3.47829e-24	6.89397e-20
OE1	Orthochromatic erythroblasts	ZCCHC8	0.523238	0.306	0.164	2.58901e-20	5.13142e-16
OE1	Orthochromatic erythroblasts	AC004687.1	0.523197	0.087	0.042	5.54601e-09	0.000109922
OE1	Orthochromatic erythroblasts	TOR1AIP2	0.523111	0.392	0.215	3.69496e-24	7.32341e-20
OE1	Orthochromatic erythroblasts	CDK1	0.523074	0.797	0.493	1.1654e-33	2.30982e-29
OE1	Orthochromatic erythroblasts	DLGAP5	0.522954	0.813	0.524	2.28735e-38	4.53353e-34
OE1	Orthochromatic erythroblasts	RHNO1	0.522735	0.215	0.114	3.2822e-16	6.50533e-12
OE1	Orthochromatic erythroblasts	ZNRD1	0.522682	0.102	0.052	2.19343e-09	4.34737e-05
OE1	Orthochromatic erythroblasts	ZNF148	0.522575	0.2	0.112	3.57671e-13	7.08905e-09
OE1	Orthochromatic erythroblasts	CD2BP2	0.522535	0.082	0.042	4.03393e-08	0.000799525
OE1	Orthochromatic erythroblasts	TANGO2	0.522214	0.414	0.228	2.15789e-24	4.27695e-20
OE1	Orthochromatic erythroblasts	LRCH3	0.522209	0.074	0.035	3.653e-08	0.000724025
OE1	Orthochromatic erythroblasts	YTHDF3	0.522124	0.099	0.05	1.85541e-09	3.67741e-05
OE1	Orthochromatic erythroblasts	BCL7A	0.521766	0.1	0.051	2.90165e-09	5.75106e-05
OE1	Orthochromatic erythroblasts	YME1L1	0.521762	0.272	0.142	1.16615e-19	2.31131e-15
OE1	Orthochromatic erythroblasts	SPC24	0.521589	0.233	0.129	3.07346e-15	6.0916e-11
OE1	Orthochromatic erythroblasts	SRGAP2C	0.521309	0.124	0.068	1.98204e-09	3.92841e-05
OE1	Orthochromatic erythroblasts	NGLY1	0.521209	0.102	0.055	2.3179e-08	0.000459407
OE1	Orthochromatic erythroblasts	PLAA	0.520878	0.131	0.068	6.3593e-11	1.26041e-06
OE1	Orthochromatic erythroblasts	YWHAQ	0.520808	0.495	0.279	2.05158e-26	4.06624e-22
OE1	Orthochromatic erythroblasts	NSRP1	0.520689	0.206	0.108	1.11776e-15	2.21539e-11
OE1	Orthochromatic erythroblasts	BRAP	0.520583	0.105	0.053	9.33764e-10	1.85072e-05
OE1	Orthochromatic erythroblasts	CFAP20	0.520523	0.089	0.046	2.29467e-08	0.000454804
OE1	Orthochromatic erythroblasts	TOX4	0.520497	0.309	0.16	5.09047e-22	1.00893e-17
OE1	Orthochromatic erythroblasts	NSD1	0.520282	0.251	0.136	2.76932e-17	5.48879e-13
OE1	Orthochromatic erythroblasts	SLC38A5	0.520277	0.164	0.082	2.07445e-14	4.11155e-10
OE1	Orthochromatic erythroblasts	HOXB2	0.520093	0.147	0.085	1.70468e-09	3.37868e-05
OE1	Orthochromatic erythroblasts	SPA17	0.520073	0.128	0.072	4.34579e-09	8.61336e-05
OE1	Orthochromatic erythroblasts	ICE2	0.519972	0.194	0.1	1.44762e-15	2.86919e-11
OE1	Orthochromatic erythroblasts	KATNAL1	0.519742	0.122	0.064	4.83484e-10	9.58266e-06
OE1	Orthochromatic erythroblasts	GTF2I	0.51966	0.267	0.15	8.37283e-17	1.6595e-12
OE1	Orthochromatic erythroblasts	TXNDC9	0.519594	0.099	0.05	2.13517e-09	4.23191e-05
OE1	Orthochromatic erythroblasts	PNPLA8	0.519548	0.513	0.292	5.7606e-26	1.14175e-21
OE1	Orthochromatic erythroblasts	EIF2S3	0.519428	0.238	0.131	7.15494e-16	1.41811e-11
OE1	Orthochromatic erythroblasts	TADA2A	0.519184	0.087	0.046	1.75555e-07	0.0034795
OE1	Orthochromatic erythroblasts	CKAP2L	0.519141	0.536	0.309	6.49499e-26	1.28731e-21
OE1	Orthochromatic erythroblasts	CDC34	0.519062	0.367	0.205	3.01646e-21	5.97863e-17
OE1	Orthochromatic erythroblasts	TROVE2	0.519032	0.644	0.378	1.32958e-29	2.63523e-25
OE1	Orthochromatic erythroblasts	CREBBP	0.519026	0.271	0.146	6.55992e-19	1.30018e-14
OE1	Orthochromatic erythroblasts	CEP85	0.518963	0.116	0.059	1.17018e-10	2.3193e-06
OE1	Orthochromatic erythroblasts	PCNA	0.518702	0.542	0.314	5.1642e-27	1.02354e-22
OE1	Orthochromatic erythroblasts	SDHA	0.518642	0.247	0.129	2.56289e-18	5.07964e-14
OE1	Orthochromatic erythroblasts	STOM	0.518405	0.97	0.708	4.76683e-83	9.44785e-79
OE1	Orthochromatic erythroblasts	STAG1	0.518236	0.201	0.108	8.8831e-15	1.76063e-10
OE1	Orthochromatic erythroblasts	STAG2	0.518107	0.673	0.408	3.68031e-30	7.29437e-26
OE1	Orthochromatic erythroblasts	UBR7	0.51781	0.131	0.069	6.00689e-11	1.19057e-06
OE1	Orthochromatic erythroblasts	TFG	0.517732	0.212	0.113	1.71698e-15	3.40306e-11
OE1	Orthochromatic erythroblasts	PHF1	0.517575	0.081	0.042	1.12066e-07	0.00222115
OE1	Orthochromatic erythroblasts	WDHD1	0.517381	0.214	0.11	7.84119e-17	1.55412e-12
OE1	Orthochromatic erythroblasts	INCENP	0.517144	0.164	0.084	1.34663e-13	2.66902e-09
OE1	Orthochromatic erythroblasts	BRI3	0.517109	0.544	0.325	1.14464e-24	2.26869e-20
OE1	Orthochromatic erythroblasts	SLC6A19	0.516945	0.107	0.057	5.82794e-09	0.00011551
OE1	Orthochromatic erythroblasts	LDB1	0.516451	0.065	0.031	2.59835e-07	0.00514993
OE1	Orthochromatic erythroblasts	TENT2	0.515956	0.123	0.067	1.20762e-09	2.3935e-05
OE1	Orthochromatic erythroblasts	MED1	0.515746	0.142	0.075	2.19915e-11	4.35872e-07
OE1	Orthochromatic erythroblasts	E2F8	0.515674	0.295	0.158	2.7208e-19	5.39263e-15
OE1	Orthochromatic erythroblasts	NAGK	0.515448	0.109	0.054	2.36521e-10	4.68784e-06
OE1	Orthochromatic erythroblasts	RASA1	0.515195	0.08	0.04	4.75315e-08	0.000942074
OE1	Orthochromatic erythroblasts	HEXDC	0.51509	0.073	0.035	3.57672e-08	0.000708906
OE1	Orthochromatic erythroblasts	CPSF2	0.51508	0.249	0.13	2.23425e-18	4.42828e-14
OE1	Orthochromatic erythroblasts	PPP6R1	0.514934	0.181	0.094	1.07635e-14	2.13332e-10
OE1	Orthochromatic erythroblasts	ATP2B1	0.514869	0.397	0.224	1.94346e-22	3.85194e-18
OE1	Orthochromatic erythroblasts	APC	0.514652	0.185	0.094	2.65027e-15	5.25284e-11
OE1	Orthochromatic erythroblasts	CCNB1	0.514621	0.489	0.281	2.23382e-25	4.42744e-21
OE1	Orthochromatic erythroblasts	REEP3	0.514487	0.122	0.069	1.59956e-08	0.000317033
OE1	Orthochromatic erythroblasts	MTRF1L	0.514262	0.166	0.084	3.87394e-14	7.67814e-10
OE1	Orthochromatic erythroblasts	PPP1R11	0.513841	0.08	0.043	5.45327e-07	0.0108084
OE1	Orthochromatic erythroblasts	BLOC1S4	0.513331	0.055	0.025	2.14011e-07	0.0042417
OE1	Orthochromatic erythroblasts	NCBP1	0.513296	0.074	0.036	9.25543e-08	0.00183443
OE1	Orthochromatic erythroblasts	MYO1D	0.512849	0.089	0.046	2.31865e-08	0.000459557
OE1	Orthochromatic erythroblasts	CMPK1	0.512782	0.26	0.147	4.0619e-16	8.05069e-12
OE1	Orthochromatic erythroblasts	RNMT	0.512767	0.206	0.105	6.90099e-17	1.36778e-12
OE1	Orthochromatic erythroblasts	YIPF2	0.512441	0.1	0.053	1.51666e-08	0.000300603
OE1	Orthochromatic erythroblasts	TRA2A	0.512252	0.178	0.09	3.16763e-15	6.27824e-11
OE1	Orthochromatic erythroblasts	NR2C2	0.511758	0.137	0.073	5.84397e-11	1.15828e-06
OE1	Orthochromatic erythroblasts	DVL2	0.511225	0.087	0.043	3.89966e-09	7.72913e-05
OE1	Orthochromatic erythroblasts	PRPF8	0.511191	0.226	0.122	5.47351e-16	1.08485e-11
OE1	Orthochromatic erythroblasts	SDHB	0.511142	0.174	0.09	3.76763e-14	7.46745e-10
OE1	Orthochromatic erythroblasts	ETFDH	0.510728	0.148	0.072	1.32791e-13	2.63191e-09
OE1	Orthochromatic erythroblasts	NEK1	0.510722	0.159	0.087	1.12869e-11	2.23707e-07
OE1	Orthochromatic erythroblasts	SNX4	0.509577	0.123	0.061	2.64612e-11	5.24462e-07
OE1	Orthochromatic erythroblasts	MCM5	0.509334	0.208	0.106	1.14569e-16	2.27076e-12
OE1	Orthochromatic erythroblasts	PRPF40A	0.509283	0.524	0.304	7.35798e-26	1.45835e-21
OE1	Orthochromatic erythroblasts	TNIP2	0.509125	0.061	0.029	2.50068e-07	0.00495635
OE1	Orthochromatic erythroblasts	SMARCA2	0.50903	0.11	0.059	7.31747e-09	0.000145032
OE1	Orthochromatic erythroblasts	ESPL1	0.508988	0.096	0.049	8.61009e-09	0.000170652
OE1	Orthochromatic erythroblasts	ARFGEF2	0.508748	0.11	0.055	1.51283e-10	2.99842e-06
OE1	Orthochromatic erythroblasts	MPLKIP	0.508336	0.155	0.084	1.52776e-11	3.02802e-07
OE1	Orthochromatic erythroblasts	SRRM1	0.508247	0.499	0.283	2.23396e-25	4.42771e-21
OE1	Orthochromatic erythroblasts	ABCB8	0.508153	0.054	0.026	2.16044e-06	0.0428199
OE1	Orthochromatic erythroblasts	RAB27A	0.508098	0.117	0.057	2.51772e-11	4.99012e-07
OE1	Orthochromatic erythroblasts	SHCBP1	0.507771	0.392	0.217	3.16053e-22	6.26417e-18
OE1	Orthochromatic erythroblasts	MRPS21	0.507757	0.262	0.134	7.43689e-20	1.47399e-15
OE1	Orthochromatic erythroblasts	SEC61G	0.507545	0.23	0.123	2.43647e-16	4.82908e-12
OE1	Orthochromatic erythroblasts	EBAG9	0.507321	0.096	0.052	5.61705e-08	0.0011133
OE1	Orthochromatic erythroblasts	AURKA	0.506767	0.508	0.293	2.57013e-25	5.094e-21
OE1	Orthochromatic erythroblasts	CIT	0.506641	0.338	0.192	6.52867e-19	1.29398e-14
OE1	Orthochromatic erythroblasts	CYBC1	0.506464	0.083	0.045	3.49577e-07	0.00692862
OE1	Orthochromatic erythroblasts	TRIM11	0.506305	0.166	0.092	8.66486e-12	1.71738e-07
OE1	Orthochromatic erythroblasts	ALDH9A1	0.506276	0.085	0.042	2.21135e-08	0.000438289
OE1	Orthochromatic erythroblasts	NFYC	0.506163	0.091	0.05	4.91925e-07	0.00974996
OE1	Orthochromatic erythroblasts	TCP1	0.506088	0.338	0.186	6.55128e-21	1.29846e-16
OE1	Orthochromatic erythroblasts	TCF12	0.505845	0.156	0.089	2.86525e-10	5.67893e-06
OE1	Orthochromatic erythroblasts	VPS41	0.505824	0.14	0.073	1.78428e-11	3.53643e-07
OE1	Orthochromatic erythroblasts	DHRS7B	0.505434	0.182	0.098	2.13077e-13	4.22318e-09
OE1	Orthochromatic erythroblasts	EXOSC3	0.505201	0.119	0.062	4.597e-10	9.11125e-06
OE1	Orthochromatic erythroblasts	STK17A	0.505052	0.605	0.362	2.77689e-26	5.5038e-22
OE1	Orthochromatic erythroblasts	HNRNPL	0.505016	0.175	0.088	5.67417e-15	1.12462e-10
OE1	Orthochromatic erythroblasts	PIP5K1B	0.504811	0.408	0.229	1.21918e-22	2.41641e-18
OE1	Orthochromatic erythroblasts	ZNF518A	0.504653	0.073	0.039	1.79728e-06	0.0356222
OE1	Orthochromatic erythroblasts	POLD3	0.504456	0.111	0.053	2.7085e-11	5.36824e-07
OE1	Orthochromatic erythroblasts	NUP214	0.50435	0.109	0.055	5.18975e-10	1.02861e-05
OE1	Orthochromatic erythroblasts	GMNN	0.503803	0.339	0.184	5.25597e-21	1.04173e-16
OE1	Orthochromatic erythroblasts	SMARCA5	0.503801	0.48	0.264	6.93063e-26	1.37365e-21
OE1	Orthochromatic erythroblasts	LPIN2	0.50363	0.537	0.321	1.345e-23	2.6658e-19
OE1	Orthochromatic erythroblasts	ZCRB1	0.503551	0.226	0.12	6.76135e-17	1.3401e-12
OE1	Orthochromatic erythroblasts	NDUFA9	0.503432	0.155	0.075	3.33971e-14	6.61931e-10
OE1	Orthochromatic erythroblasts	THADA	0.503425	0.061	0.031	1.41002e-06	0.0279466
OE1	Orthochromatic erythroblasts	MRPL14	0.50322	0.395	0.223	1.11147e-21	2.20293e-17
OE1	Orthochromatic erythroblasts	ADIPOR1	0.502984	0.503	0.298	8.91848e-23	1.76764e-18
OE1	Orthochromatic erythroblasts	PIM1	0.50293	0.937	0.665	8.01317e-60	1.58821e-55
OE1	Orthochromatic erythroblasts	DHRS13	0.50267	0.471	0.268	1.04857e-23	2.07826e-19
OE1	Orthochromatic erythroblasts	VEZF1	0.502605	0.238	0.129	2.50584e-16	4.96657e-12
OE1	Orthochromatic erythroblasts	SMIM15	0.502243	0.111	0.06	5.78792e-09	0.000114717
OE1	Orthochromatic erythroblasts	NAP1L4	0.501933	0.644	0.387	9.69229e-27	1.92101e-22
OE1	Orthochromatic erythroblasts	GGA3	0.501415	0.066	0.032	1.75641e-07	0.00348119
OE1	Orthochromatic erythroblasts	AP1B1	0.50133	0.131	0.067	4.37576e-11	8.67276e-07
OE1	Orthochromatic erythroblasts	SCYL2	0.501211	0.124	0.07	8.3322e-09	0.000165144
OE1	Orthochromatic erythroblasts	LMF2	0.501148	0.112	0.058	6.87518e-10	1.36266e-05
OE1	Orthochromatic erythroblasts	RAD51AP1	0.500998	0.442	0.242	4.43385e-24	8.78788e-20
OE1	Orthochromatic erythroblasts	COPB2	0.50096	0.288	0.155	3.72137e-19	7.37576e-15
OE1	Orthochromatic erythroblasts	CUL2	0.500858	0.078	0.041	4.94278e-07	0.00979659
OE1	Orthochromatic erythroblasts	DNAJC21	0.500789	0.421	0.24	2.39492e-22	4.74672e-18
OE1	Orthochromatic erythroblasts	MPHOSPH9	0.500722	0.335	0.183	1.45186e-20	2.87758e-16
OE1	Orthochromatic erythroblasts	CC2D1A	0.500638	0.092	0.046	4.35409e-09	8.62981e-05
OE1	Orthochromatic erythroblasts	HSBP1	0.500566	0.125	0.064	4.98069e-11	9.87172e-07
OE1	Orthochromatic erythroblasts	SRSF10	0.500459	0.513	0.292	8.25339e-26	1.63582e-21
OE1	Orthochromatic erythroblasts	HES6	-0.513538	0.679	0.697	2.3234e-59	4.60497e-55
OE1	Orthochromatic erythroblasts	COX4I1	-0.558426	0.395	0.429	1.20039e-14	2.37916e-10
OE1	Orthochromatic erythroblasts	IARS	-0.565547	0.252	0.29	8.54181e-07	0.0169299
OE1	Orthochromatic erythroblasts	RPLP0	-0.568681	0.592	0.616	3.28406e-43	6.50901e-39
OE1	Orthochromatic erythroblasts	EPRS	-0.569474	0.368	0.41	2.20101e-13	4.3624e-09
OE1	Orthochromatic erythroblasts	TCEA1	-0.571067	0.66	0.669	1.12026e-65	2.22036e-61
OE1	Orthochromatic erythroblasts	ANAPC16	-0.619575	0.247	0.282	3.93758e-07	0.00780429
OE1	Orthochromatic erythroblasts	EEF1B2	-0.635986	0.291	0.323	1.42066e-08	0.000281575
OE1	Orthochromatic erythroblasts	CEBPB	-0.761089	0.252	0.339	5.58378e-17	1.1067e-12
OE1	Orthochromatic erythroblasts	DDIT4	-0.797143	0.473	0.614	1.84065e-56	3.64818e-52
OE1	Orthochromatic erythroblasts	ARG2	-0.806298	0.282	0.386	3.83854e-23	7.60798e-19
OE1	Orthochromatic erythroblasts	FAM129A	-0.813142	0.252	0.351	5.94153e-20	1.17761e-15
OE1	Orthochromatic erythroblasts	NME4	-0.888819	0.238	0.302	7.64375e-14	1.51499e-09
OE1	Orthochromatic erythroblasts	TMSB4X	-0.89467	0.443	0.59	3.10714e-66	6.15835e-62
OE1	Orthochromatic erythroblasts	ASNS	-1.03057	0.146	0.226	5.05592e-14	1.00208e-09
OE1	Orthochromatic erythroblasts	LONP1	-1.03305	0.091	0.135	1.36661e-06	0.0270862
OE1	Orthochromatic erythroblasts	ATF5	-1.08953	0.187	0.309	5.63401e-25	1.11666e-20
OE1	Orthochromatic erythroblasts	IMPA2	-1.73775	0.047	0.126	2.62424e-17	5.20124e-13
OE1	Orthochromatic erythroblasts	TRIB3	-2.43386	0.084	0.339	2.46846e-82	4.89249e-78
OE2	Orthochromatic erythroblasts	AP003498.1	3.2764	0.013	0.001	2.9237e-09	5.79477e-05
OE2	Orthochromatic erythroblasts	RNF182	3.19092	0.016	0.001	1.01207e-09	2.00592e-05
OE2	Orthochromatic erythroblasts	TSLP	2.88096	0.027	0.002	2.38849e-16	4.734e-12
OE2	Orthochromatic erythroblasts	CMTM7	2.76975	0.01	0.001	9.85696e-07	0.0195365
OE2	Orthochromatic erythroblasts	MTSS1L	2.66908	0.015	0.002	6.53555e-08	0.00129535
OE2	Orthochromatic erythroblasts	PECR	2.55027	0.036	0.004	4.86814e-19	9.64864e-15
OE2	Orthochromatic erythroblasts	AC006942.1	2.37768	0.014	0.002	7.70364e-07	0.0152686
OE2	Orthochromatic erythroblasts	NHSL2	2.17794	0.016	0.003	1.40143e-06	0.0277763
OE2	Orthochromatic erythroblasts	AC067930.4	2.17748	0.018	0.003	1.0107e-07	0.00200321
OE2	Orthochromatic erythroblasts	PCSK1N	2.15835	0.074	0.015	1.85966e-25	3.68584e-21
OE2	Orthochromatic erythroblasts	SMIM3	2.14348	0.027	0.005	8.95402e-11	1.77469e-06
OE2	Orthochromatic erythroblasts	DLGAP1-AS2	2.02651	0.02	0.004	3.53017e-07	0.00699679
OE2	Orthochromatic erythroblasts	NECTIN1	1.99259	0.05	0.008	1.29474e-20	2.56618e-16
OE2	Orthochromatic erythroblasts	RAB39B	1.93747	0.017	0.003	1.60648e-07	0.00318405
OE2	Orthochromatic erythroblasts	BEX2	1.84847	0.099	0.021	7.14461e-31	1.41606e-26
OE2	Orthochromatic erythroblasts	IMPA2	1.83886	0.244	0.054	4.61338e-74	9.14372e-70
OE2	Orthochromatic erythroblasts	AC062017.1	1.80444	0.027	0.008	8.65968e-08	0.00171635
OE2	Orthochromatic erythroblasts	STXBP1	1.75475	0.056	0.013	9.06204e-17	1.7961e-12
OE2	Orthochromatic erythroblasts	C16orf45	1.73707	0.017	0.003	4.76842e-08	0.0009451
OE2	Orthochromatic erythroblasts	MAFF	1.73177	0.043	0.009	3.93991e-14	7.80891e-10
OE2	Orthochromatic erythroblasts	MERTK	1.72003	0.027	0.005	6.33482e-10	1.25556e-05
OE2	Orthochromatic erythroblasts	TRIB3	1.70773	0.572	0.157	5.21474e-156	1.03356e-151
OE2	Orthochromatic erythroblasts	LINC00570	1.69927	0.03	0.008	4.48089e-09	8.88112e-05
OE2	Orthochromatic erythroblasts	GSEC	1.6576	0.051	0.013	1.69367e-14	3.35685e-10
OE2	Orthochromatic erythroblasts	LSM10	1.59573	0.081	0.023	6.32163e-20	1.25295e-15
OE2	Orthochromatic erythroblasts	PAPPA	1.59218	0.033	0.01	1.59138e-08	0.000315411
OE2	Orthochromatic erythroblasts	PHLDA3	1.54418	0.029	0.009	1.64038e-07	0.00325123
OE2	Orthochromatic erythroblasts	SCD	1.52986	0.075	0.02	3.17308e-19	6.28905e-15
OE2	Orthochromatic erythroblasts	PITPNA-AS1	1.52606	0.057	0.013	3.71717e-17	7.36743e-13
OE2	Orthochromatic erythroblasts	PDZK1IP1	1.51673	0.483	0.159	4.55997e-107	9.03785e-103
OE2	Orthochromatic erythroblasts	ARG2	1.49483	0.698	0.238	3.23281e-162	6.40744e-158
OE2	Orthochromatic erythroblasts	RTL8A	1.46529	0.135	0.039	3.72284e-31	7.37867e-27
OE2	Orthochromatic erythroblasts	DAPK1	1.45987	0.181	0.061	7.36864e-36	1.46047e-31
OE2	Orthochromatic erythroblasts	CRNDE	1.44418	0.323	0.1	6.78237e-70	1.34427e-65
OE2	Orthochromatic erythroblasts	COPZ2	1.41477	0.02	0.005	8.74857e-07	0.0173397
OE2	Orthochromatic erythroblasts	TTC39A	1.38575	0.041	0.014	1.98839e-08	0.000394099
OE2	Orthochromatic erythroblasts	REXO2	1.36766	0.655	0.257	2.44736e-130	4.85068e-126
OE2	Orthochromatic erythroblasts	RASGRP3	1.34612	0.11	0.037	7.9518e-22	1.57605e-17
OE2	Orthochromatic erythroblasts	TMEM187	1.32876	0.038	0.012	7.88293e-09	0.00015624
OE2	Orthochromatic erythroblasts	RAP1GDS1	1.32637	0.046	0.014	8.47488e-11	1.67972e-06
OE2	Orthochromatic erythroblasts	HIST3H2BB	1.31695	0.045	0.016	1.39291e-08	0.000276074
OE2	Orthochromatic erythroblasts	TANC1	1.30592	0.041	0.013	7.94791e-09	0.000157528
OE2	Orthochromatic erythroblasts	C11orf71	1.30524	0.069	0.026	8.78157e-12	1.74051e-07
OE2	Orthochromatic erythroblasts	PPP1R18	1.28205	0.031	0.011	5.32227e-07	0.0105487
OE2	Orthochromatic erythroblasts	ST3GAL4	1.27523	0.058	0.02	2.5666e-11	5.087e-07
OE2	Orthochromatic erythroblasts	AC027644.3	1.26992	0.042	0.013	8.46032e-10	1.67684e-05
OE2	Orthochromatic erythroblasts	SNX24	1.26097	0.033	0.011	1.86297e-07	0.0036924
OE2	Orthochromatic erythroblasts	CBX4	1.24749	0.085	0.029	1.4945e-16	2.9621e-12
OE2	Orthochromatic erythroblasts	YES1	1.21388	0.06	0.022	3.99758e-11	7.92321e-07
OE2	Orthochromatic erythroblasts	GFPT1	1.21192	0.167	0.058	1.5784e-29	3.12839e-25
OE2	Orthochromatic erythroblasts	S100A10	1.21171	0.618	0.286	9.72131e-100	1.92676e-95
OE2	Orthochromatic erythroblasts	NEURL1B	1.20814	0.115	0.041	2.54022e-20	5.03472e-16
OE2	Orthochromatic erythroblasts	CREB3L1	1.19806	0.125	0.05	7.35054e-19	1.45688e-14
OE2	Orthochromatic erythroblasts	FAM129A	1.19515	0.587	0.231	3.22206e-94	6.38612e-90
OE2	Orthochromatic erythroblasts	AL359513.1	1.18468	0.108	0.039	2.11891e-18	4.19968e-14
OE2	Orthochromatic erythroblasts	GOT1	1.1662	0.237	0.087	1.20617e-38	2.39062e-34
OE2	Orthochromatic erythroblasts	CPTP	1.15757	0.051	0.02	2.90801e-08	0.000576367
OE2	Orthochromatic erythroblasts	ANAPC16	1.1414	0.489	0.198	4.72943e-72	9.37373e-68
OE2	Orthochromatic erythroblasts	SYK	1.13929	0.026	0.008	1.34359e-06	0.02663
OE2	Orthochromatic erythroblasts	HIST1H2AI	1.11184	0.047	0.02	6.80037e-07	0.0134783
OE2	Orthochromatic erythroblasts	PGF	1.09554	0.044	0.016	2.76252e-08	0.000547532
OE2	Orthochromatic erythroblasts	TMSB4X	1.09211	0.858	0.44	1.4718e-155	2.91711e-151
OE2	Orthochromatic erythroblasts	DLGAP1-AS1	1.0911	0.036	0.013	3.00178e-07	0.00594953
OE2	Orthochromatic erythroblasts	RGS16	1.09001	0.153	0.065	1.58308e-20	3.13766e-16
OE2	Orthochromatic erythroblasts	GAD1	1.08973	0.056	0.023	1.1908e-08	0.000236016
OE2	Orthochromatic erythroblasts	BLOC1S2	1.0852	0.328	0.14	1.24541e-43	2.4684e-39
OE2	Orthochromatic erythroblasts	CMBL	1.08412	0.058	0.021	3.59836e-10	7.13195e-06
OE2	Orthochromatic erythroblasts	CDR2	1.07512	0.278	0.112	6.90639e-39	1.36885e-34
OE2	Orthochromatic erythroblasts	ERN1	1.07477	0.034	0.011	4.57513e-08	0.000906792
OE2	Orthochromatic erythroblasts	ULBP1	1.05818	0.035	0.012	1.64671e-07	0.00326378
OE2	Orthochromatic erythroblasts	CEP164	1.05438	0.067	0.025	1.25316e-11	2.48377e-07
OE2	Orthochromatic erythroblasts	AGTPBP1	1.0542	0.169	0.07	6.22812e-23	1.23441e-18
OE2	Orthochromatic erythroblasts	ZFAND3	1.0496	0.172	0.071	1.30234e-23	2.58123e-19
OE2	Orthochromatic erythroblasts	SOD2	1.04532	0.139	0.055	1.31615e-20	2.6086e-16
OE2	Orthochromatic erythroblasts	XPOT	1.02769	0.391	0.152	3.03865e-55	6.02261e-51
OE2	Orthochromatic erythroblasts	PNMA1	1.02424	0.128	0.058	5.5873e-15	1.1074e-10
OE2	Orthochromatic erythroblasts	ISCU	1.0137	0.626	0.312	2.80624e-78	5.56197e-74
OE2	Orthochromatic erythroblasts	MBNL3	1.01323	0.239	0.1	3.79068e-31	7.51313e-27
OE2	Orthochromatic erythroblasts	UBALD1	0.999535	0.054	0.023	1.68436e-07	0.0033384
OE2	Orthochromatic erythroblasts	INAFM1	0.994374	0.084	0.036	3.79668e-11	7.52502e-07
OE2	Orthochromatic erythroblasts	ID1	0.983813	0.134	0.055	1.09959e-18	2.1794e-14
OE2	Orthochromatic erythroblasts	HEATR1	0.981591	0.065	0.026	6.36044e-10	1.26064e-05
OE2	Orthochromatic erythroblasts	METTL22	0.980598	0.077	0.032	4.94919e-11	9.80929e-07
OE2	Orthochromatic erythroblasts	CEBPB	0.970525	0.535	0.238	4.50443e-62	8.92778e-58
OE2	Orthochromatic erythroblasts	CAMLG	0.963657	0.128	0.059	1.59202e-14	3.15539e-10
OE2	Orthochromatic erythroblasts	BEST1	0.961364	0.075	0.032	2.54476e-10	5.04371e-06
OE2	Orthochromatic erythroblasts	STXBP5	0.959864	0.035	0.013	1.76964e-06	0.0350743
OE2	Orthochromatic erythroblasts	CCNG1	0.946363	0.243	0.111	4.23604e-27	8.39583e-23
OE2	Orthochromatic erythroblasts	RTN3	0.940411	0.393	0.192	2.31737e-40	4.59302e-36
OE2	Orthochromatic erythroblasts	HIST1H2AJ	0.938635	0.16	0.068	3.29988e-20	6.54037e-16
OE2	Orthochromatic erythroblasts	ATF5	0.933355	0.465	0.207	1.44775e-52	2.86944e-48
OE2	Orthochromatic erythroblasts	IDI1	0.928412	0.202	0.087	1.01464e-24	2.01102e-20
OE2	Orthochromatic erythroblasts	TNRC18	0.92787	0.034	0.013	1.63933e-06	0.0324916
OE2	Orthochromatic erythroblasts	TBL1X	0.926886	0.096	0.04	4.13943e-13	8.20434e-09
OE2	Orthochromatic erythroblasts	DPCD	0.924517	0.051	0.023	4.7561e-07	0.00942659
OE2	Orthochromatic erythroblasts	SESN2	0.923168	0.176	0.072	2.1475e-23	4.25635e-19
OE2	Orthochromatic erythroblasts	PGD	0.921582	0.089	0.039	3.48905e-11	6.91529e-07
OE2	Orthochromatic erythroblasts	TES	0.919462	0.038	0.015	1.68136e-06	0.0333246
OE2	Orthochromatic erythroblasts	KRT10	0.919124	0.162	0.067	1.21552e-20	2.40915e-16
OE2	Orthochromatic erythroblasts	IGFBP4	0.910321	0.061	0.026	2.26229e-08	0.000448386
OE2	Orthochromatic erythroblasts	CEBPG	0.908832	0.49	0.222	8.45845e-53	1.67647e-48
OE2	Orthochromatic erythroblasts	PRPSAP1	0.895419	0.133	0.059	5.12143e-16	1.01507e-11
OE2	Orthochromatic erythroblasts	PLK3	0.894861	0.047	0.02	3.1809e-07	0.00630454
OE2	Orthochromatic erythroblasts	ATF3	0.891259	0.118	0.047	7.56283e-17	1.49895e-12
OE2	Orthochromatic erythroblasts	AC100810.1	0.886974	0.265	0.122	1.15121e-28	2.28171e-24
OE2	Orthochromatic erythroblasts	NQO2	0.878689	0.205	0.097	1.82901e-21	3.6251e-17
OE2	Orthochromatic erythroblasts	ESYT1	0.876725	0.045	0.019	1.75182e-06	0.0347211
OE2	Orthochromatic erythroblasts	HOMER2	0.863286	0.053	0.023	4.41132e-07	0.00874324
OE2	Orthochromatic erythroblasts	RNF144A	0.860487	0.132	0.06	7.93903e-15	1.57352e-10
OE2	Orthochromatic erythroblasts	B4GALT3	0.858751	0.128	0.061	1.08729e-13	2.15501e-09
OE2	Orthochromatic erythroblasts	TMEM256	0.856763	0.249	0.115	5.41962e-26	1.07417e-21
OE2	Orthochromatic erythroblasts	SEPHS2	0.851233	0.107	0.046	1.92242e-13	3.81023e-09
OE2	Orthochromatic erythroblasts	TCEA1	0.850697	0.906	0.586	9.93435e-146	1.96899e-141
OE2	Orthochromatic erythroblasts	BTG1	0.849628	0.316	0.141	8.10634e-34	1.60668e-29
OE2	Orthochromatic erythroblasts	RIOK3	0.846836	0.671	0.389	2.01215e-64	3.98808e-60
OE2	Orthochromatic erythroblasts	MTHFD2L	0.845583	0.06	0.026	3.72808e-08	0.000738906
OE2	Orthochromatic erythroblasts	FAM200B	0.8407	0.068	0.032	5.31362e-08	0.00105316
OE2	Orthochromatic erythroblasts	ZFAND1	0.836271	0.058	0.027	6.24935e-07	0.0123862
OE2	Orthochromatic erythroblasts	ARL5A	0.832826	0.074	0.034	1.44425e-08	0.00028625
OE2	Orthochromatic erythroblasts	DDIT3	0.831159	0.395	0.188	6.55804e-38	1.2998e-33
OE2	Orthochromatic erythroblasts	FDXR	0.829654	0.121	0.052	4.36597e-15	8.65336e-11
OE2	Orthochromatic erythroblasts	NIN	0.827372	0.051	0.02	2.21068e-08	0.000438157
OE2	Orthochromatic erythroblasts	FDFT1	0.824758	0.411	0.212	5.40133e-36	1.07054e-31
OE2	Orthochromatic erythroblasts	DNAJA3	0.822866	0.056	0.024	4.36978e-08	0.00086609
OE2	Orthochromatic erythroblasts	TRIAP1	0.819862	0.101	0.044	1.44115e-12	2.85635e-08
OE2	Orthochromatic erythroblasts	PNRC1	0.817738	0.457	0.241	5.77227e-39	1.14406e-34
OE2	Orthochromatic erythroblasts	RPS10	0.817069	0.271	0.127	5.39331e-27	1.06895e-22
OE2	Orthochromatic erythroblasts	BBC3	0.816766	0.566	0.299	6.27317e-49	1.24334e-44
OE2	Orthochromatic erythroblasts	PLEK2	0.816741	0.321	0.166	3.92846e-27	7.78621e-23
OE2	Orthochromatic erythroblasts	STK40	0.815717	0.141	0.069	7.62949e-14	1.51217e-09
OE2	Orthochromatic erythroblasts	ZNF787	0.815133	0.056	0.026	5.72873e-07	0.0113543
OE2	Orthochromatic erythroblasts	WWC3	0.812695	0.257	0.125	3.6504e-24	7.23509e-20
OE2	Orthochromatic erythroblasts	BAD	0.812614	0.228	0.108	1.4915e-22	2.95615e-18
OE2	Orthochromatic erythroblasts	C6orf48	0.806545	0.08	0.035	3.80868e-10	7.5488e-06
OE2	Orthochromatic erythroblasts	SHMT2	0.797909	0.052	0.023	3.36478e-07	0.00666898
OE2	Orthochromatic erythroblasts	UBQLN2	0.793799	0.065	0.03	1.33612e-07	0.00264819
OE2	Orthochromatic erythroblasts	SNHG10	0.792921	0.164	0.079	2.18514e-16	4.33095e-12
OE2	Orthochromatic erythroblasts	PRPS2	0.790432	0.073	0.033	1.00291e-08	0.000198776
OE2	Orthochromatic erythroblasts	UBE2R2	0.788294	0.263	0.134	1.2083e-22	2.39485e-18
OE2	Orthochromatic erythroblasts	RNF11	0.787083	0.307	0.16	2.40063e-25	4.75804e-21
OE2	Orthochromatic erythroblasts	ZFAND2B	0.785882	0.101	0.049	2.91831e-10	5.78408e-06
OE2	Orthochromatic erythroblasts	CDC42EP4	0.783468	0.091	0.044	1.88323e-09	3.73256e-05
OE2	Orthochromatic erythroblasts	EIF4EBP1	0.779782	0.051	0.024	2.28374e-06	0.0452638
OE2	Orthochromatic erythroblasts	CHPT1	0.771186	0.66	0.368	1.53457e-53	3.04151e-49
OE2	Orthochromatic erythroblasts	UHRF1BP1L	0.768999	0.079	0.036	4.29841e-09	8.51944e-05
OE2	Orthochromatic erythroblasts	FUNDC1	0.765043	0.075	0.036	3.03827e-08	0.000602184
OE2	Orthochromatic erythroblasts	CYSTM1	0.76468	0.613	0.341	1.58885e-47	3.14911e-43
OE2	Orthochromatic erythroblasts	MCUB	0.760983	0.08	0.038	1.12222e-08	0.000222425
OE2	Orthochromatic erythroblasts	ATP2B1-AS1	0.755448	0.053	0.023	1.61337e-07	0.00319769
OE2	Orthochromatic erythroblasts	RASSF1	0.75469	0.166	0.084	1.197e-14	2.37245e-10
OE2	Orthochromatic erythroblasts	DDB2	0.752996	0.287	0.14	1.27507e-25	2.52719e-21
OE2	Orthochromatic erythroblasts	C8orf88	0.75249	0.242	0.123	1.87809e-20	3.72237e-16
OE2	Orthochromatic erythroblasts	ZFAS1	0.752371	0.145	0.073	3.76917e-13	7.4705e-09
OE2	Orthochromatic erythroblasts	SERPINE2	0.7517	0.199	0.095	3.23215e-19	6.40612e-15
OE2	Orthochromatic erythroblasts	GKAP1	0.750495	0.133	0.071	1.40662e-10	2.78791e-06
OE2	Orthochromatic erythroblasts	MRPL54	0.750166	0.138	0.068	1.69176e-12	3.35307e-08
OE2	Orthochromatic erythroblasts	FAM104B	0.74614	0.125	0.065	6.88698e-11	1.365e-06
OE2	Orthochromatic erythroblasts	TCP11L2	0.745999	0.298	0.157	7.44393e-24	1.47539e-19
OE2	Orthochromatic erythroblasts	KCNH2	0.743512	0.157	0.078	6.049e-14	1.19891e-09
OE2	Orthochromatic erythroblasts	ARF4	0.743001	0.668	0.385	5.87653e-51	1.16473e-46
OE2	Orthochromatic erythroblasts	SVBP	0.742505	0.275	0.139	3.38868e-23	6.71636e-19
OE2	Orthochromatic erythroblasts	FAM89B	0.740733	0.309	0.16	3.79177e-25	7.51529e-21
OE2	Orthochromatic erythroblasts	AEN	0.737869	0.176	0.086	1.03741e-16	2.05615e-12
OE2	Orthochromatic erythroblasts	HYLS1	0.732145	0.186	0.1	2.23423e-14	4.42824e-10
OE2	Orthochromatic erythroblasts	UBE2F	0.731784	0.268	0.134	3.53419e-23	7.00477e-19
OE2	Orthochromatic erythroblasts	CYB5A	0.729768	0.259	0.133	7.11308e-21	1.40981e-16
OE2	Orthochromatic erythroblasts	WSB2	0.729608	0.136	0.065	1.95922e-13	3.88318e-09
OE2	Orthochromatic erythroblasts	HIST1H3G	0.729341	0.305	0.161	1.6853e-23	3.34027e-19
OE2	Orthochromatic erythroblasts	PINK1	0.728117	0.16	0.084	3.69375e-13	7.32101e-09
OE2	Orthochromatic erythroblasts	ZFAND5	0.727696	0.5	0.279	4.41119e-36	8.74299e-32
OE2	Orthochromatic erythroblasts	FADS1	0.725894	0.225	0.111	1.84525e-19	3.65728e-15
OE2	Orthochromatic erythroblasts	MAPRE2	0.723813	0.076	0.039	2.62776e-07	0.00520821
OE2	Orthochromatic erythroblasts	COQ2	0.721576	0.157	0.081	5.09373e-13	1.00958e-08
OE2	Orthochromatic erythroblasts	KCTD20	0.718382	0.344	0.185	3.22671e-25	6.39534e-21
OE2	Orthochromatic erythroblasts	PSAT1	0.715648	0.113	0.05	4.55201e-13	9.02208e-09
OE2	Orthochromatic erythroblasts	GHITM	0.715438	0.717	0.425	5.17401e-54	1.02549e-49
OE2	Orthochromatic erythroblasts	WDR45	0.715375	0.314	0.168	2.43218e-23	4.82058e-19
OE2	Orthochromatic erythroblasts	MBD2	0.711092	0.075	0.037	1.40535e-07	0.0027854
OE2	Orthochromatic erythroblasts	PDIK1L	0.709999	0.092	0.046	9.36117e-09	0.000185538
OE2	Orthochromatic erythroblasts	DECR1	0.709579	0.346	0.18	1.31955e-26	2.61535e-22
OE2	Orthochromatic erythroblasts	HIST1H3B	0.708054	0.255	0.134	1.60739e-19	3.18585e-15
OE2	Orthochromatic erythroblasts	EIF3L	0.707893	0.316	0.165	4.70329e-24	9.32193e-20
OE2	Orthochromatic erythroblasts	DNAJB2	0.707364	0.128	0.066	4.20468e-11	8.33368e-07
OE2	Orthochromatic erythroblasts	NFIX	0.706884	0.386	0.224	9.93177e-25	1.96848e-20
OE2	Orthochromatic erythroblasts	TNIP1	0.70628	0.172	0.09	3.89204e-14	7.71403e-10
OE2	Orthochromatic erythroblasts	HBQ1	0.704515	0.593	0.325	4.29591e-41	8.5145e-37
OE2	Orthochromatic erythroblasts	SAC3D1	0.703807	0.118	0.061	3.43811e-10	6.81433e-06
OE2	Orthochromatic erythroblasts	ASNS	0.70235	0.331	0.158	2.14471e-28	4.25082e-24
OE2	Orthochromatic erythroblasts	EMID1	0.701467	0.137	0.067	1.44918e-12	2.87228e-08
OE2	Orthochromatic erythroblasts	NTAN1	0.701397	0.172	0.094	8.90471e-13	1.76491e-08
OE2	Orthochromatic erythroblasts	RAE1	0.700684	0.094	0.048	8.12414e-09	0.00016102
OE2	Orthochromatic erythroblasts	RELB	0.700636	0.118	0.061	3.68061e-10	7.29496e-06
OE2	Orthochromatic erythroblasts	ARF1	0.699737	0.612	0.342	3.02523e-41	5.996e-37
OE2	Orthochromatic erythroblasts	FKBP1B	0.692894	0.129	0.064	1.08235e-11	2.14522e-07
OE2	Orthochromatic erythroblasts	NUDT15	0.692507	0.067	0.032	2.09559e-07	0.00415347
OE2	Orthochromatic erythroblasts	SEL1L	0.688937	0.365	0.184	1.34494e-28	2.66568e-24
OE2	Orthochromatic erythroblasts	WASF2	0.685596	0.625	0.349	7.92395e-42	1.57053e-37
OE2	Orthochromatic erythroblasts	NINJ2	0.680678	0.153	0.082	6.18445e-12	1.22576e-07
OE2	Orthochromatic erythroblasts	NDUFAF8	0.680115	0.1	0.049	5.14952e-10	1.02064e-05
OE2	Orthochromatic erythroblasts	TUBB6	0.677189	0.162	0.084	4.57094e-13	9.05959e-09
OE2	Orthochromatic erythroblasts	PPP2R5A	0.677182	0.098	0.05	1.31157e-08	0.000259953
OE2	Orthochromatic erythroblasts	KPNA1	0.675512	0.128	0.067	2.21729e-10	4.39468e-06
OE2	Orthochromatic erythroblasts	CDK2AP2	0.674657	0.166	0.092	9.94631e-12	1.97136e-07
OE2	Orthochromatic erythroblasts	HIST1H2AH	0.671238	0.268	0.144	3.06668e-19	6.07816e-15
OE2	Orthochromatic erythroblasts	CCNI	0.670969	0.802	0.505	7.03084e-58	1.39351e-53
OE2	Orthochromatic erythroblasts	LONP1	0.665678	0.2	0.095	8.41064e-19	1.66699e-14
OE2	Orthochromatic erythroblasts	RFX3	0.66424	0.071	0.037	9.62532e-07	0.0190774
OE2	Orthochromatic erythroblasts	CNN3	0.663059	0.223	0.117	8.54159e-17	1.69294e-12
OE2	Orthochromatic erythroblasts	JAK1	0.658989	0.254	0.132	2.37536e-19	4.70797e-15
OE2	Orthochromatic erythroblasts	SAP30	0.657996	0.209	0.116	2.29131e-14	4.54138e-10
OE2	Orthochromatic erythroblasts	ZNF746	0.654958	0.133	0.073	7.05353e-10	1.39801e-05
OE2	Orthochromatic erythroblasts	HIST1H2BN	0.654129	0.196	0.106	4.62148e-14	9.15977e-10
OE2	Orthochromatic erythroblasts	FAM120AOS	0.65301	0.193	0.105	9.65725e-14	1.91407e-09
OE2	Orthochromatic erythroblasts	MCUR1	0.651275	0.186	0.093	9.47833e-16	1.8786e-11
OE2	Orthochromatic erythroblasts	GADD45A	0.649481	0.65	0.405	3.00388e-40	5.9537e-36
OE2	Orthochromatic erythroblasts	INPP5K	0.647284	0.14	0.073	2.47207e-11	4.89963e-07
OE2	Orthochromatic erythroblasts	ACSL6	0.645829	0.292	0.169	4.46249e-18	8.84466e-14
OE2	Orthochromatic erythroblasts	FBXO42	0.643643	0.182	0.093	1.73467e-14	3.43811e-10
OE2	Orthochromatic erythroblasts	RNF187	0.643253	0.495	0.278	1.77779e-30	3.52358e-26
OE2	Orthochromatic erythroblasts	EIF1B	0.641978	0.545	0.322	3.09002e-32	6.12442e-28
OE2	Orthochromatic erythroblasts	SLC25A6	0.641563	0.339	0.184	1.05848e-22	2.0979e-18
OE2	Orthochromatic erythroblasts	SLC36A4	0.640771	0.076	0.038	1.69009e-07	0.00334975
OE2	Orthochromatic erythroblasts	SUDS3	0.64072	0.174	0.093	4.94507e-13	9.80114e-09
OE2	Orthochromatic erythroblasts	SNX2	0.63938	0.25	0.136	2.85692e-17	5.66241e-13
OE2	Orthochromatic erythroblasts	SLC25A1	0.638455	0.181	0.096	8.13482e-14	1.61232e-09
OE2	Orthochromatic erythroblasts	SLC9A3R1	0.63634	0.089	0.05	1.34336e-06	0.0266254
OE2	Orthochromatic erythroblasts	TMEM233	0.632969	0.325	0.193	2.07274e-18	4.10816e-14
OE2	Orthochromatic erythroblasts	NCOA1	0.630404	0.277	0.145	2.45967e-20	4.87507e-16
OE2	Orthochromatic erythroblasts	HIST1H2AG	0.627569	0.241	0.127	7.10201e-18	1.40762e-13
OE2	Orthochromatic erythroblasts	ZNF217	0.625016	0.109	0.06	5.72645e-08	0.00113498
OE2	Orthochromatic erythroblasts	HIST1H2AL	0.624949	0.219	0.112	1.96566e-17	3.89594e-13
OE2	Orthochromatic erythroblasts	EEF2	0.624359	0.613	0.366	2.651e-34	5.25429e-30
OE2	Orthochromatic erythroblasts	HIST1H1B	0.624177	0.697	0.433	2.62672e-41	5.20615e-37
OE2	Orthochromatic erythroblasts	MAF1	0.623926	0.492	0.287	8.67581e-28	1.71955e-23
OE2	Orthochromatic erythroblasts	SESN1	0.623762	0.094	0.051	1.16632e-07	0.00231166
OE2	Orthochromatic erythroblasts	PLEKHA3	0.622839	0.195	0.104	2.98325e-14	5.9128e-10
OE2	Orthochromatic erythroblasts	GRB10	0.621266	0.131	0.064	4.7255e-12	9.36594e-08
OE2	Orthochromatic erythroblasts	TUBB2A	0.618293	0.345	0.198	5.38394e-20	1.0671e-15
OE2	Orthochromatic erythroblasts	SLC26A2	0.617163	0.143	0.075	2.17333e-11	4.30754e-07
OE2	Orthochromatic erythroblasts	STK17A	0.616722	0.594	0.383	5.71284e-32	1.13229e-27
OE2	Orthochromatic erythroblasts	ARPC5L	0.616308	0.145	0.078	8.11438e-11	1.60827e-06
OE2	Orthochromatic erythroblasts	BCL7B	0.615538	0.129	0.074	1.23118e-08	0.00024402
OE2	Orthochromatic erythroblasts	NME4	0.613139	0.417	0.237	2.46609e-24	4.88779e-20
OE2	Orthochromatic erythroblasts	MICAL2	0.612597	0.446	0.265	1.66536e-24	3.30074e-20
OE2	Orthochromatic erythroblasts	ARRB2	0.612549	0.199	0.109	6.92871e-14	1.37327e-09
OE2	Orthochromatic erythroblasts	MAZ	0.610199	0.315	0.178	2.05296e-19	4.06896e-15
OE2	Orthochromatic erythroblasts	TKT	0.609109	0.187	0.105	2.98332e-12	5.91294e-08
OE2	Orthochromatic erythroblasts	GRK6	0.608541	0.271	0.15	1.85758e-17	3.68172e-13
OE2	Orthochromatic erythroblasts	GPX4	0.608317	0.336	0.195	1.91423e-19	3.79401e-15
OE2	Orthochromatic erythroblasts	LIMS1	0.607521	0.354	0.189	1.31069e-23	2.59778e-19
OE2	Orthochromatic erythroblasts	CDIPT	0.604874	0.107	0.062	5.26829e-07	0.0104417
OE2	Orthochromatic erythroblasts	PACSIN2	0.602431	0.192	0.107	9.99572e-13	1.98115e-08
OE2	Orthochromatic erythroblasts	LMO4	0.602029	0.186	0.096	1.2467e-14	2.47096e-10
OE2	Orthochromatic erythroblasts	NELFE	0.600744	0.292	0.164	3.08228e-18	6.10908e-14
OE2	Orthochromatic erythroblasts	CD99	0.598917	0.219	0.124	1.09408e-13	2.16847e-09
OE2	Orthochromatic erythroblasts	RAB5IF	0.595906	0.191	0.103	1.14276e-13	2.26495e-09
OE2	Orthochromatic erythroblasts	SMDT1	0.595861	0.185	0.101	8.59181e-13	1.7029e-08
OE2	Orthochromatic erythroblasts	PIH1D1	0.595676	0.184	0.103	3.77979e-12	7.49154e-08
OE2	Orthochromatic erythroblasts	RNPEPL1	0.594891	0.167	0.087	3.80689e-13	7.54526e-09
OE2	Orthochromatic erythroblasts	CENPN	0.592618	0.431	0.247	4.67082e-24	9.25756e-20
OE2	Orthochromatic erythroblasts	DPH3	0.592586	0.218	0.123	7.94286e-14	1.57428e-09
OE2	Orthochromatic erythroblasts	CDC42BPA	0.592062	0.187	0.1	8.87306e-14	1.75864e-09
OE2	Orthochromatic erythroblasts	TBCEL	0.590165	0.186	0.106	1.10889e-11	2.19782e-07
OE2	Orthochromatic erythroblasts	PIP4K2A	0.588709	0.414	0.251	5.94604e-21	1.1785e-16
OE2	Orthochromatic erythroblasts	CRAT	0.588455	0.158	0.084	7.85752e-12	1.55736e-07
OE2	Orthochromatic erythroblasts	AIDA	0.587798	0.415	0.24	1.8894e-23	3.7448e-19
OE2	Orthochromatic erythroblasts	STX5	0.587739	0.135	0.07	6.09394e-11	1.20782e-06
OE2	Orthochromatic erythroblasts	CKS1B	0.587703	0.645	0.401	5.53254e-32	1.09655e-27
OE2	Orthochromatic erythroblasts	WARS	0.586463	0.203	0.101	1.3545e-16	2.68461e-12
OE2	Orthochromatic erythroblasts	GARS	0.58591	0.592	0.337	3.08565e-31	6.11576e-27
OE2	Orthochromatic erythroblasts	ADIPOR1	0.583538	0.51	0.31	9.008e-25	1.78539e-20
OE2	Orthochromatic erythroblasts	SH3GL1	0.580848	0.139	0.074	1.56991e-10	3.11157e-06
OE2	Orthochromatic erythroblasts	SMIM10L1	0.580745	0.166	0.09	1.00213e-11	1.98621e-07
OE2	Orthochromatic erythroblasts	NDUFAF3	0.577401	0.455	0.264	2.18907e-24	4.33874e-20
OE2	Orthochromatic erythroblasts	GNAS	0.576679	0.702	0.447	1.86135e-34	3.68919e-30
OE2	Orthochromatic erythroblasts	SMAP1	0.574561	0.163	0.089	1.39967e-11	2.77414e-07
OE2	Orthochromatic erythroblasts	KCMF1	0.572895	0.287	0.163	1.08204e-16	2.1446e-12
OE2	Orthochromatic erythroblasts	AK6	0.571842	0.083	0.046	2.40505e-06	0.047668
OE2	Orthochromatic erythroblasts	ABTB1	0.571807	0.133	0.075	4.6917e-09	9.29895e-05
OE2	Orthochromatic erythroblasts	STMP1	0.571573	0.875	0.596	2.46033e-55	4.87637e-51
OE2	Orthochromatic erythroblasts	EEF1E1	0.569313	0.137	0.075	1.56745e-09	3.10668e-05
OE2	Orthochromatic erythroblasts	STRN	0.566909	0.157	0.086	8.30546e-11	1.64614e-06
OE2	Orthochromatic erythroblasts	EEF1B2	0.566861	0.457	0.265	5.68696e-24	1.12715e-19
OE2	Orthochromatic erythroblasts	COX4I1	0.563044	0.615	0.352	6.60708e-31	1.30952e-26
OE2	Orthochromatic erythroblasts	DYNLT1	0.563008	0.191	0.106	1.72948e-12	3.42782e-08
OE2	Orthochromatic erythroblasts	MOB2	0.562814	0.139	0.078	3.05196e-09	6.04898e-05
OE2	Orthochromatic erythroblasts	GABARAPL2	0.562805	0.669	0.416	2.74858e-31	5.44768e-27
OE2	Orthochromatic erythroblasts	MZT2B	0.562762	0.668	0.404	4.04497e-32	8.01712e-28
OE2	Orthochromatic erythroblasts	ETF1	0.561217	0.239	0.135	7.9154e-15	1.56883e-10
OE2	Orthochromatic erythroblasts	SEPT11	0.560569	0.135	0.071	1.57776e-10	3.12713e-06
OE2	Orthochromatic erythroblasts	DCTN2	0.559393	0.324	0.182	6.60701e-19	1.30951e-14
OE2	Orthochromatic erythroblasts	TGFB1	0.558965	0.083	0.046	2.31304e-06	0.0458444
OE2	Orthochromatic erythroblasts	ROCK2	0.555926	0.196	0.108	9.15978e-13	1.81547e-08
OE2	Orthochromatic erythroblasts	PHPT1	0.555374	0.183	0.094	7.3677e-14	1.46028e-09
OE2	Orthochromatic erythroblasts	JMY	0.555149	0.243	0.139	1.60469e-14	3.1805e-10
OE2	Orthochromatic erythroblasts	GID8	0.554651	0.161	0.093	5.58562e-10	1.10707e-05
OE2	Orthochromatic erythroblasts	CTDSP2	0.554145	0.192	0.113	4.85165e-11	9.61598e-07
OE2	Orthochromatic erythroblasts	SHARPIN	0.550624	0.308	0.171	1.15673e-18	2.29264e-14
OE2	Orthochromatic erythroblasts	ACAT2	0.55062	0.14	0.079	3.89102e-09	7.71201e-05
OE2	Orthochromatic erythroblasts	UFD1	0.550189	0.272	0.152	2.65458e-16	5.26139e-12
OE2	Orthochromatic erythroblasts	MAP1LC3B	0.549502	0.707	0.454	6.59678e-32	1.30748e-27
OE2	Orthochromatic erythroblasts	HMGCS1	0.547558	0.133	0.075	8.48096e-09	0.000168093
OE2	Orthochromatic erythroblasts	IARS	0.547217	0.421	0.23	2.81188e-23	5.57315e-19
OE2	Orthochromatic erythroblasts	AP3S1	0.546811	0.114	0.065	9.02352e-08	0.00178846
OE2	Orthochromatic erythroblasts	MDM2	0.544111	0.411	0.252	9.11598e-20	1.80679e-15
OE2	Orthochromatic erythroblasts	ZFP36L1	0.543766	0.079	0.04	4.28541e-07	0.00849368
OE2	Orthochromatic erythroblasts	RPS7	0.543729	0.889	0.611	1.38422e-51	2.74353e-47
OE2	Orthochromatic erythroblasts	ISCA1	0.543486	0.479	0.3	1.40217e-21	2.77911e-17
OE2	Orthochromatic erythroblasts	EI24	0.54137	0.134	0.072	4.49711e-10	8.91326e-06
OE2	Orthochromatic erythroblasts	SDHAF2	0.5391	0.107	0.061	4.27409e-07	0.00847124
OE2	Orthochromatic erythroblasts	JUN	0.538854	0.162	0.092	5.21923e-10	1.03445e-05
OE2	Orthochromatic erythroblasts	CLIC4	0.538622	0.191	0.103	4.95102e-13	9.81292e-09
OE2	Orthochromatic erythroblasts	NENF	0.537358	0.231	0.127	7.7996e-15	1.54588e-10
OE2	Orthochromatic erythroblasts	IRS2	0.536216	0.24	0.14	1.81615e-13	3.59961e-09
OE2	Orthochromatic erythroblasts	YPEL3	0.535686	0.669	0.43	2.26293e-27	4.48514e-23
OE2	Orthochromatic erythroblasts	MED11	0.534249	0.079	0.042	1.54229e-06	0.0305681
OE2	Orthochromatic erythroblasts	STX2	0.52957	0.368	0.207	3.50415e-20	6.94523e-16
OE2	Orthochromatic erythroblasts	NFIC	0.5295	0.111	0.062	7.48919e-08	0.00148436
OE2	Orthochromatic erythroblasts	FAM177A1	0.527872	0.172	0.101	5.1565e-10	1.02202e-05
OE2	Orthochromatic erythroblasts	WDR1	0.526848	0.128	0.074	4.42098e-08	0.000876239
OE2	Orthochromatic erythroblasts	TAF6	0.525633	0.12	0.067	2.88531e-08	0.000571869
OE2	Orthochromatic erythroblasts	ATF4	0.524043	0.368	0.216	4.79905e-18	9.51171e-14
OE2	Orthochromatic erythroblasts	DVL3	0.523623	0.106	0.061	5.95363e-07	0.0118001
OE2	Orthochromatic erythroblasts	ATP5S	0.522168	0.268	0.15	6.13818e-16	1.21659e-11
OE2	Orthochromatic erythroblasts	POLR2J	0.521205	0.255	0.145	5.96259e-15	1.18178e-10
OE2	Orthochromatic erythroblasts	RPL4	0.520455	0.633	0.378	1.75584e-27	3.48008e-23
OE2	Orthochromatic erythroblasts	MZT1	0.520372	0.437	0.27	4.5189e-19	8.95647e-15
OE2	Orthochromatic erythroblasts	HOXB2	0.518217	0.15	0.088	1.48567e-08	0.000294461
OE2	Orthochromatic erythroblasts	VPS28	0.517226	0.472	0.29	1.59787e-20	3.16698e-16
OE2	Orthochromatic erythroblasts	PKP4	0.516597	0.186	0.105	1.69619e-11	3.36184e-07
OE2	Orthochromatic erythroblasts	RNF10	0.515774	0.375	0.227	2.17148e-17	4.30386e-13
OE2	Orthochromatic erythroblasts	MEA1	0.514916	0.194	0.113	4.17851e-11	8.28182e-07
OE2	Orthochromatic erythroblasts	ELOF1	0.514906	0.228	0.142	1.02439e-10	2.03034e-06
OE2	Orthochromatic erythroblasts	CMC2	0.512578	0.334	0.2	2.45471e-16	4.86523e-12
OE2	Orthochromatic erythroblasts	ARHGAP35	0.512375	0.146	0.082	1.31215e-09	2.60067e-05
OE2	Orthochromatic erythroblasts	KEAP1	0.512025	0.187	0.113	8.93214e-10	1.77035e-05
OE2	Orthochromatic erythroblasts	TUBA4A	0.511966	0.528	0.338	4.00517e-21	7.93824e-17
OE2	Orthochromatic erythroblasts	CNPPD1	0.510838	0.322	0.201	1.72992e-14	3.42871e-10
OE2	Orthochromatic erythroblasts	HEBP1	0.510035	0.489	0.297	4.3035e-21	8.52954e-17
OE2	Orthochromatic erythroblasts	CDKN3	0.508655	0.603	0.373	7.99422e-25	1.58445e-20
OE2	Orthochromatic erythroblasts	TSPO2	0.508447	0.715	0.453	9.35232e-29	1.85363e-24
OE2	Orthochromatic erythroblasts	SBNO1	0.504982	0.273	0.164	1.48255e-13	2.93841e-09
OE2	Orthochromatic erythroblasts	HPS1	0.504269	0.52	0.329	1.74238e-20	3.4534e-16
OE2	Orthochromatic erythroblasts	PRR34-AS1	0.503181	0.147	0.087	1.63449e-08	0.000323956
OE2	Orthochromatic erythroblasts	HOOK3	0.503074	0.133	0.078	7.82831e-08	0.00155157
OE2	Orthochromatic erythroblasts	RPIA	0.501229	0.138	0.081	3.6206e-08	0.000717603
OE2	Orthochromatic erythroblasts	RAD51C	0.501117	0.157	0.09	2.25455e-09	4.46853e-05
OE2	Orthochromatic erythroblasts	HLTF	-0.500164	0.264	0.311	1.73345e-06	0.0343571
OE2	Orthochromatic erythroblasts	MT-CO2	-0.500796	0.884	0.897	4.61393e-101	9.1448e-97
OE2	Orthochromatic erythroblasts	SRI	-0.507727	0.392	0.453	5.27943e-13	1.04638e-08
OE2	Orthochromatic erythroblasts	MT-ND4	-0.509556	0.688	0.707	1.55258e-39	3.07721e-35
OE2	Orthochromatic erythroblasts	C1GALT1	-0.515294	0.408	0.444	4.05882e-12	8.04459e-08
OE2	Orthochromatic erythroblasts	CD36	-0.522342	0.783	0.799	1.05108e-83	2.08324e-79
OE2	Orthochromatic erythroblasts	C6orf62	-0.535279	0.282	0.322	1.06902e-06	0.021188
OE2	Orthochromatic erythroblasts	PGRMC2	-0.542044	0.29	0.325	6.6433e-07	0.013167
OE2	Orthochromatic erythroblasts	HNRNPD	-0.544949	0.293	0.337	1.26479e-07	0.00250682
OE2	Orthochromatic erythroblasts	PRRC2C	-0.545989	0.284	0.33	1.94117e-07	0.00384739
OE2	Orthochromatic erythroblasts	SMCHD1	-0.548141	0.313	0.365	3.02116e-09	5.98794e-05
OE2	Orthochromatic erythroblasts	FNIP1	-0.549395	0.285	0.326	6.53294e-07	0.0129483
OE2	Orthochromatic erythroblasts	PRC1	-0.553462	0.268	0.308	9.32354e-07	0.0184793
OE2	Orthochromatic erythroblasts	TM9SF3	-0.561848	0.458	0.504	2.96588e-20	5.87837e-16
OE2	Orthochromatic erythroblasts	NCEH1	-0.563963	0.355	0.392	3.3348e-10	6.60958e-06
OE2	Orthochromatic erythroblasts	SUCO	-0.569696	0.296	0.333	1.91262e-07	0.00379081
OE2	Orthochromatic erythroblasts	ARID3A	-0.570032	0.225	0.275	2.17663e-06	0.0431408
OE2	Orthochromatic erythroblasts	HNRNPM	-0.57395	0.299	0.343	3.0013e-08	0.000594858
OE2	Orthochromatic erythroblasts	ZMYND8	-0.580301	0.381	0.437	3.06916e-14	6.08308e-10
OE2	Orthochromatic erythroblasts	KIAA1551	-0.587001	0.388	0.449	8.95775e-16	1.77543e-11
OE2	Orthochromatic erythroblasts	FLCN	-0.588528	0.249	0.296	7.82631e-07	0.0155117
OE2	Orthochromatic erythroblasts	ARID1B	-0.594691	0.259	0.308	2.52994e-07	0.00501435
OE2	Orthochromatic erythroblasts	SMARCA5	-0.596712	0.289	0.344	2.16559e-09	4.2922e-05
OE2	Orthochromatic erythroblasts	NDUFB1	-0.599397	0.321	0.373	7.72685e-11	1.53146e-06
OE2	Orthochromatic erythroblasts	CCDC14	-0.602676	0.322	0.369	5.28667e-10	1.04782e-05
OE2	Orthochromatic erythroblasts	LARP1	-0.605726	0.419	0.466	1.27304e-19	2.52316e-15
OE2	Orthochromatic erythroblasts	AMMECR1	-0.61215	0.338	0.4	9.40167e-13	1.86341e-08
OE2	Orthochromatic erythroblasts	ANLN	-0.615063	0.259	0.31	3.88619e-08	0.000770243
OE2	Orthochromatic erythroblasts	DDI2	-0.615638	0.341	0.406	9.30807e-14	1.84486e-09
OE2	Orthochromatic erythroblasts	TFR2	-0.626042	0.286	0.337	1.86906e-09	3.70448e-05
OE2	Orthochromatic erythroblasts	SLC22A16	-0.632072	0.297	0.363	9.45211e-12	1.87341e-07
OE2	Orthochromatic erythroblasts	TMBIM1	-0.632235	0.273	0.329	1.0943e-09	2.16889e-05
OE2	Orthochromatic erythroblasts	NT5C3A	-0.639756	0.218	0.27	2.77767e-07	0.00550534
OE2	Orthochromatic erythroblasts	WSB1	-0.653688	0.401	0.478	6.65579e-21	1.31918e-16
OE2	Orthochromatic erythroblasts	PPIP5K2	-0.657749	0.336	0.415	3.32561e-16	6.59136e-12
OE2	Orthochromatic erythroblasts	PAQR9	-0.659005	0.147	0.201	1.67754e-06	0.0332488
OE2	Orthochromatic erythroblasts	DDX52	-0.659807	0.227	0.27	1.13309e-06	0.0224579
OE2	Orthochromatic erythroblasts	NUB1	-0.663569	0.211	0.265	2.04693e-07	0.00405702
OE2	Orthochromatic erythroblasts	ELL2	-0.676661	0.287	0.355	3.09129e-12	6.12693e-08
OE2	Orthochromatic erythroblasts	OGA	-0.679861	0.245	0.303	5.87272e-09	0.000116397
OE2	Orthochromatic erythroblasts	EIF5B	-0.693341	0.31	0.384	4.45973e-15	8.83918e-11
OE2	Orthochromatic erythroblasts	HNRNPH1	-0.701481	0.283	0.355	1.33581e-12	2.64758e-08
OE2	Orthochromatic erythroblasts	ZNF207	-0.701786	0.311	0.382	1.13877e-14	2.25703e-10
OE2	Orthochromatic erythroblasts	GALNT6	-0.71022	0.237	0.308	6.66973e-11	1.32194e-06
OE2	Orthochromatic erythroblasts	FRYL	-0.716313	0.238	0.303	2.25922e-10	4.47777e-06
OE2	Orthochromatic erythroblasts	AC024267.1	-0.722745	0.361	0.465	9.2855e-23	1.84039e-18
OE2	Orthochromatic erythroblasts	TRA2B	-0.73416	0.28	0.366	3.49799e-15	6.93301e-11
OE2	Orthochromatic erythroblasts	U2SURP	-0.74017	0.302	0.382	4.50292e-16	8.92479e-12
OE2	Orthochromatic erythroblasts	AMD1	-0.741341	0.225	0.291	6.0341e-10	1.19596e-05
OE2	Orthochromatic erythroblasts	ZNFX1	-0.744994	0.223	0.294	1.05354e-10	2.08812e-06
OE2	Orthochromatic erythroblasts	RIPOR3	-0.758445	0.191	0.251	2.23809e-08	0.000443589
OE2	Orthochromatic erythroblasts	AQP1	-0.759812	0.278	0.369	1.09604e-16	2.17234e-12
OE2	Orthochromatic erythroblasts	FAM13A	-0.761219	0.23	0.308	4.5136e-12	8.94595e-08
OE2	Orthochromatic erythroblasts	APLP2	-0.763904	0.451	0.562	1.67851e-41	3.3268e-37
OE2	Orthochromatic erythroblasts	TMEM258	-0.764757	0.196	0.262	2.92961e-09	5.80648e-05
OE2	Orthochromatic erythroblasts	KIDINS220	-0.771537	0.261	0.344	2.5148e-14	4.98434e-10
OE2	Orthochromatic erythroblasts	ATP7A	-0.773267	0.282	0.37	1.51002e-16	2.99286e-12
OE2	Orthochromatic erythroblasts	NPC2	-0.77531	0.265	0.377	6.394e-19	1.26729e-14
OE2	Orthochromatic erythroblasts	RBMX	-0.776729	0.186	0.244	2.31493e-08	0.000458819
OE2	Orthochromatic erythroblasts	NDFIP1	-0.785546	0.207	0.275	1.88094e-10	3.72802e-06
OE2	Orthochromatic erythroblasts	MCL1	-0.78856	0.166	0.226	4.65582e-08	0.000922784
OE2	Orthochromatic erythroblasts	B2M	-0.792898	0.951	0.971	0	0
OE2	Orthochromatic erythroblasts	MT-ND3	-0.792913	0.648	0.732	3.90949e-82	7.74862e-78
OE2	Orthochromatic erythroblasts	NPAT	-0.799729	0.142	0.192	1.56752e-06	0.0310683
OE2	Orthochromatic erythroblasts	WRN	-0.81045	0.146	0.202	2.3591e-07	0.00467574
OE2	Orthochromatic erythroblasts	PTPRA	-0.82061	0.238	0.32	4.31143e-14	8.54526e-10
OE2	Orthochromatic erythroblasts	CNOT1	-0.831821	0.141	0.197	2.32087e-07	0.00459995
OE2	Orthochromatic erythroblasts	NMT1	-0.834648	0.151	0.206	2.04542e-07	0.00405402
OE2	Orthochromatic erythroblasts	TXNDC16	-0.835237	0.131	0.181	2.24018e-06	0.0444005
OE2	Orthochromatic erythroblasts	PIGQ	-0.836236	0.243	0.327	1.26108e-14	2.49945e-10
OE2	Orthochromatic erythroblasts	S100A6	-0.837052	0.152	0.218	7.04434e-09	0.000139619
OE2	Orthochromatic erythroblasts	ASAH1	-0.841709	0.161	0.236	1.69052e-10	3.35061e-06
OE2	Orthochromatic erythroblasts	UPF2	-0.845831	0.25	0.335	4.82571e-15	9.56456e-11
OE2	Orthochromatic erythroblasts	KANSL1	-0.848433	0.138	0.195	1.33013e-07	0.00263631
OE2	Orthochromatic erythroblasts	SSR3	-0.85117	0.138	0.192	3.39932e-07	0.00673746
OE2	Orthochromatic erythroblasts	SLC30A1	-0.854586	0.2	0.269	9.30462e-11	1.84418e-06
OE2	Orthochromatic erythroblasts	LAMP1	-0.86166	0.13	0.187	1.54516e-07	0.0030625
OE2	Orthochromatic erythroblasts	SERINC1	-0.862921	0.33	0.437	1.57427e-26	3.12019e-22
OE2	Orthochromatic erythroblasts	DRAP1	-0.863405	0.186	0.266	3.47958e-12	6.89652e-08
OE2	Orthochromatic erythroblasts	LPCAT3	-0.863532	0.105	0.154	1.7496e-06	0.0346771
OE2	Orthochromatic erythroblasts	TPP1	-0.865438	0.235	0.33	1.18245e-16	2.34361e-12
OE2	Orthochromatic erythroblasts	CHMP5	-0.867068	0.252	0.352	1.75184e-18	3.47214e-14
OE2	Orthochromatic erythroblasts	SUGP2	-0.87761	0.127	0.186	5.40075e-08	0.00107043
OE2	Orthochromatic erythroblasts	LAMP2	-0.87796	0.171	0.25	1.45754e-11	2.88884e-07
OE2	Orthochromatic erythroblasts	SPTLC2	-0.883301	0.125	0.184	6.29537e-08	0.00124774
OE2	Orthochromatic erythroblasts	CANX	-0.895878	0.105	0.159	5.02262e-07	0.00995483
OE2	Orthochromatic erythroblasts	MLLT3	-0.901204	0.089	0.144	2.77612e-07	0.00550227
OE2	Orthochromatic erythroblasts	NDUFA3	-0.902497	0.162	0.236	6.75861e-11	1.33956e-06
OE2	Orthochromatic erythroblasts	NMI	-0.903992	0.202	0.301	5.52809e-16	1.09567e-11
OE2	Orthochromatic erythroblasts	RNF213	-0.904199	0.355	0.472	2.75473e-34	5.45988e-30
OE2	Orthochromatic erythroblasts	TTF1	-0.905882	0.101	0.154	5.02849e-07	0.00996647
OE2	Orthochromatic erythroblasts	PSME2	-0.91126	0.238	0.334	8.87016e-18	1.75807e-13
OE2	Orthochromatic erythroblasts	TAPBP	-0.912878	0.205	0.306	8.49014e-17	1.68275e-12
OE2	Orthochromatic erythroblasts	HACD3	-0.915894	0.13	0.192	1.22313e-08	0.000242424
OE2	Orthochromatic erythroblasts	LXN	-0.92022	0.208	0.316	1.20814e-18	2.39453e-14
OE2	Orthochromatic erythroblasts	SLC11A2	-0.927188	0.224	0.326	3.97413e-18	7.87672e-14
OE2	Orthochromatic erythroblasts	DNAJB11	-0.930536	0.094	0.149	1.46166e-07	0.00289701
OE2	Orthochromatic erythroblasts	MT-ND1	-0.931869	0.53	0.673	3.27999e-80	6.50094e-76
OE2	Orthochromatic erythroblasts	APOL6	-0.933356	0.138	0.205	1.8908e-09	3.74757e-05
OE2	Orthochromatic erythroblasts	AMDHD2	-0.942654	0.066	0.114	9.95427e-07	0.0197294
OE2	Orthochromatic erythroblasts	HLA-A	-0.943454	0.81	0.897	2.48448e-285	4.92424e-281
OE2	Orthochromatic erythroblasts	IQGAP2	-0.943757	0.152	0.237	7.41682e-13	1.47001e-08
OE2	Orthochromatic erythroblasts	DDHD1	-0.954161	0.232	0.333	5.6442e-19	1.11868e-14
OE2	Orthochromatic erythroblasts	KEL	-0.962513	0.184	0.275	1.93416e-14	3.83351e-10
OE2	Orthochromatic erythroblasts	GYPE	-0.968191	0.214	0.319	2.54362e-18	5.04145e-14
OE2	Orthochromatic erythroblasts	CMPK2	-0.968868	0.186	0.281	9.7887e-16	1.94012e-11
OE2	Orthochromatic erythroblasts	ATP6V0A1	-0.972713	0.134	0.205	2.02888e-10	4.02125e-06
OE2	Orthochromatic erythroblasts	TMED10	-0.977339	0.11	0.168	5.86601e-08	0.00116264
OE2	Orthochromatic erythroblasts	AGPAT4	-0.987832	0.13	0.192	7.01686e-09	0.000139074
OE2	Orthochromatic erythroblasts	GCNT2	-0.990715	0.119	0.189	6.76509e-10	1.34084e-05
OE2	Orthochromatic erythroblasts	TMX1	-0.992896	0.103	0.164	1.06482e-08	0.000211047
OE2	Orthochromatic erythroblasts	PFDN1	-0.993244	0.072	0.123	3.51659e-07	0.00696988
OE2	Orthochromatic erythroblasts	UGCG	-0.99545	0.109	0.175	1.78329e-09	3.53449e-05
OE2	Orthochromatic erythroblasts	ZCCHC2	-1.0002	0.118	0.186	8.92237e-10	1.76841e-05
OE2	Orthochromatic erythroblasts	UBE2L6	-1.00576	0.24	0.376	7.79027e-28	1.54403e-23
OE2	Orthochromatic erythroblasts	RSRP1	-1.01029	0.248	0.359	9.06563e-23	1.79681e-18
OE2	Orthochromatic erythroblasts	PPP2R1B	-1.01401	0.075	0.13	5.62421e-08	0.00111472
OE2	Orthochromatic erythroblasts	GXYLT1	-1.02371	0.077	0.127	5.78654e-07	0.0114689
OE2	Orthochromatic erythroblasts	SLC36A1	-1.02963	0.1	0.159	3.35023e-08	0.000664016
OE2	Orthochromatic erythroblasts	MT-ND2	-1.02967	0.423	0.579	3.41578e-62	6.77007e-58
OE2	Orthochromatic erythroblasts	PCSK7	-1.04782	0.126	0.195	2.66067e-10	5.27345e-06
OE2	Orthochromatic erythroblasts	VPS13C	-1.05153	0.169	0.274	1.11485e-17	2.20963e-13
OE2	Orthochromatic erythroblasts	COL18A1	-1.05614	0.073	0.119	1.78665e-06	0.0354113
OE2	Orthochromatic erythroblasts	ZKSCAN8	-1.0703	0.066	0.111	2.29076e-06	0.0454029
OE2	Orthochromatic erythroblasts	UBR1	-1.07523	0.089	0.15	8.96628e-09	0.000177712
OE2	Orthochromatic erythroblasts	CPLANE1	-1.08563	0.101	0.172	1.55508e-10	3.08216e-06
OE2	Orthochromatic erythroblasts	KLHL20	-1.08814	0.06	0.109	3.19484e-07	0.00633217
OE2	Orthochromatic erythroblasts	NEMP1	-1.0994	0.082	0.134	1.42096e-07	0.00281634
OE2	Orthochromatic erythroblasts	LANCL3	-1.108	0.06	0.105	1.13377e-06	0.0224713
OE2	Orthochromatic erythroblasts	KLHDC8B	-1.1091	0.08	0.142	2.78292e-09	5.51575e-05
OE2	Orthochromatic erythroblasts	APOC1	-1.10923	0.119	0.208	7.01951e-14	1.39127e-09
OE2	Orthochromatic erythroblasts	FAM118A	-1.11059	0.093	0.16	5.30511e-10	1.05147e-05
OE2	Orthochromatic erythroblasts	CHST11	-1.11098	0.091	0.154	2.66146e-09	5.27501e-05
OE2	Orthochromatic erythroblasts	TMCO1	-1.1121	0.226	0.369	6.20152e-30	1.22914e-25
OE2	Orthochromatic erythroblasts	MT-ND4L	-1.12067	0.164	0.252	6.09618e-15	1.20826e-10
OE2	Orthochromatic erythroblasts	RARRES3	-1.12317	0.065	0.131	2.34867e-10	4.65506e-06
OE2	Orthochromatic erythroblasts	SLC2A14	-1.13556	0.073	0.125	9.09814e-08	0.00180325
OE2	Orthochromatic erythroblasts	GLIPR2	-1.15266	0.092	0.173	1.01716e-12	2.01601e-08
OE2	Orthochromatic erythroblasts	SLC43A3	-1.16195	0.146	0.265	8.55798e-21	1.69619e-16
OE2	Orthochromatic erythroblasts	M6PR	-1.1745	0.119	0.218	3.23595e-16	6.41366e-12
OE2	Orthochromatic erythroblasts	ATP6V0A2	-1.17841	0.049	0.091	1.49609e-06	0.0296526
OE2	Orthochromatic erythroblasts	SERPINH1	-1.18817	0.053	0.097	9.91024e-07	0.0196421
OE2	Orthochromatic erythroblasts	MITD1	-1.18847	0.047	0.09	8.99446e-07	0.017827
OE2	Orthochromatic erythroblasts	MFSD1	-1.19243	0.057	0.109	4.80115e-08	0.000951587
OE2	Orthochromatic erythroblasts	TRANK1	-1.1971	0.055	0.102	2.08835e-07	0.00413911
OE2	Orthochromatic erythroblasts	FRMD4A	-1.19791	0.057	0.11	2.54024e-08	0.000503476
OE2	Orthochromatic erythroblasts	C17orf99	-1.20099	0.181	0.339	1.58321e-31	3.13793e-27
OE2	Orthochromatic erythroblasts	PSMB8-AS1	-1.21167	0.042	0.088	1.86846e-07	0.0037033
OE2	Orthochromatic erythroblasts	TRIM56	-1.21705	0.138	0.248	5.79622e-19	1.14881e-14
OE2	Orthochromatic erythroblasts	PPM1K	-1.22209	0.062	0.122	1.63889e-09	3.24829e-05
OE2	Orthochromatic erythroblasts	RPN1	-1.22684	0.095	0.168	1.52503e-11	3.0226e-07
OE2	Orthochromatic erythroblasts	NAPEPLD	-1.23856	0.077	0.153	2.82441e-12	5.59798e-08
OE2	Orthochromatic erythroblasts	LGALS9	-1.24593	0.06	0.113	2.06405e-08	0.000409095
OE2	Orthochromatic erythroblasts	TRIM21	-1.24884	0.072	0.152	3.37579e-13	6.69081e-09
OE2	Orthochromatic erythroblasts	CCNT1	-1.26239	0.064	0.123	1.85739e-09	3.68135e-05
OE2	Orthochromatic erythroblasts	HBZ	-1.26291	0.066	0.112	8.49149e-07	0.0168301
OE2	Orthochromatic erythroblasts	ATP1B2	-1.27338	0.15	0.28	8.46869e-25	1.67849e-20
OE2	Orthochromatic erythroblasts	NUP210	-1.28364	0.062	0.117	8.68037e-09	0.000172045
OE2	Orthochromatic erythroblasts	LCLAT1	-1.29354	0.033	0.071	1.61136e-06	0.0319373
OE2	Orthochromatic erythroblasts	GSTK1	-1.31144	0.029	0.068	5.21873e-07	0.0103435
OE2	Orthochromatic erythroblasts	METTL7A	-1.31533	0.126	0.24	1.30852e-20	2.5935e-16
OE2	Orthochromatic erythroblasts	RIMKLB	-1.32261	0.12	0.247	2.67504e-23	5.30193e-19
OE2	Orthochromatic erythroblasts	TBK1	-1.33175	0.031	0.072	1.76336e-07	0.00349497
OE2	Orthochromatic erythroblasts	NAMPT	-1.34321	0.114	0.219	1.05618e-18	2.09335e-14
OE2	Orthochromatic erythroblasts	C5orf15	-1.35984	0.046	0.101	2.70847e-09	5.36819e-05
OE2	Orthochromatic erythroblasts	NOL8	-1.37607	0.051	0.111	4.22863e-10	8.38114e-06
OE2	Orthochromatic erythroblasts	KIF26A	-1.37813	0.03	0.067	9.38644e-07	0.0186039
OE2	Orthochromatic erythroblasts	APOBEC3G	-1.39265	0.04	0.094	1.09358e-09	2.16747e-05
OE2	Orthochromatic erythroblasts	NF1	-1.4042	0.056	0.117	2.40461e-10	4.76593e-06
OE2	Orthochromatic erythroblasts	TTC37	-1.4173	0.065	0.129	7.47725e-11	1.48199e-06
OE2	Orthochromatic erythroblasts	SCARB2	-1.42966	0.033	0.074	2.21461e-07	0.00438936
OE2	Orthochromatic erythroblasts	HLA-C	-1.43373	0.538	0.836	2.64837e-267	5.24907e-263
OE2	Orthochromatic erythroblasts	SLC44A1	-1.4618	0.022	0.055	1.50274e-06	0.0297843
OE2	Orthochromatic erythroblasts	CBFA2T3	-1.49205	0.042	0.093	6.45887e-09	0.000128015
OE2	Orthochromatic erythroblasts	TMC6	-1.49246	0.066	0.155	2.759e-16	5.46833e-12
OE2	Orthochromatic erythroblasts	MT-ND6	-1.4987	0.096	0.205	2.11762e-20	4.19712e-16
OE2	Orthochromatic erythroblasts	MOGS	-1.50072	0.023	0.057	1.45791e-06	0.0288958
OE2	Orthochromatic erythroblasts	TNFRSF14	-1.51025	0.038	0.095	1.73397e-10	3.43672e-06
OE2	Orthochromatic erythroblasts	N4BP1	-1.53865	0.082	0.196	1.67416e-21	3.31818e-17
OE2	Orthochromatic erythroblasts	PHF11	-1.54267	0.034	0.09	1.74663e-10	3.46182e-06
OE2	Orthochromatic erythroblasts	CYSLTR2	-1.5601	0.033	0.081	9.58779e-09	0.00019003
OE2	Orthochromatic erythroblasts	IFI27L1	-1.59243	0.036	0.091	2.75747e-10	5.4653e-06
OE2	Orthochromatic erythroblasts	RSAD2	-1.59493	0.437	0.713	1.06753e-185	2.11585e-181
OE2	Orthochromatic erythroblasts	CMTR1	-1.63142	0.022	0.06	1.91956e-07	0.00380458
OE2	Orthochromatic erythroblasts	DDOST	-1.64201	0.021	0.056	3.66656e-07	0.00726712
OE2	Orthochromatic erythroblasts	GRN	-1.65058	0.058	0.154	1.44867e-18	2.87126e-14
OE2	Orthochromatic erythroblasts	SAMD9	-1.65474	0.345	0.65	5.56206e-151	1.1024e-146
OE2	Orthochromatic erythroblasts	TSPAN14	-1.65892	0.05	0.125	2.4823e-14	4.91991e-10
OE2	Orthochromatic erythroblasts	CD63	-1.66051	0.03	0.084	1.02931e-10	2.0401e-06
OE2	Orthochromatic erythroblasts	SAMD9L	-1.67961	0.217	0.485	2.86434e-83	5.67712e-79
OE2	Orthochromatic erythroblasts	IRF9	-1.68445	0.126	0.303	5.40353e-40	1.07098e-35
OE2	Orthochromatic erythroblasts	TRAFD1	-1.69563	0.036	0.096	1.27311e-11	2.5233e-07
OE2	Orthochromatic erythroblasts	GBP3	-1.70585	0.028	0.077	1.46798e-09	2.90953e-05
OE2	Orthochromatic erythroblasts	PPT1	-1.70812	0.022	0.062	5.62064e-08	0.00111401
OE2	Orthochromatic erythroblasts	CCDC88B	-1.72535	0.084	0.219	5.34016e-28	1.05842e-23
OE2	Orthochromatic erythroblasts	EPDR1	-1.74968	0.038	0.107	2.06524e-13	4.09331e-09
OE2	Orthochromatic erythroblasts	PARP10	-1.75032	0.022	0.066	5.52809e-09	0.000109567
OE2	Orthochromatic erythroblasts	CLEC2B	-1.76464	0.028	0.082	9.95929e-11	1.97393e-06
OE2	Orthochromatic erythroblasts	AGTRAP	-1.76522	0.015	0.048	3.95382e-07	0.00783648
OE2	Orthochromatic erythroblasts	XRRA1	-1.77428	0.019	0.052	9.08308e-07	0.0180027
OE2	Orthochromatic erythroblasts	HLA-B	-1.78199	0.456	0.869	0	0
OE2	Orthochromatic erythroblasts	C1GALT1C1	-1.78251	0.016	0.047	1.02457e-06	0.0203069
OE2	Orthochromatic erythroblasts	ADAR	-1.79904	0.167	0.421	1.03177e-70	2.04497e-66
OE2	Orthochromatic erythroblasts	TLE4	-1.81855	0.058	0.164	1.05215e-21	2.08536e-17
OE2	Orthochromatic erythroblasts	SLC29A1	-1.82931	0.075	0.214	1.12022e-29	2.22027e-25
OE2	Orthochromatic erythroblasts	CLCN4	-1.84016	0.016	0.052	4.97395e-08	0.000985837
OE2	Orthochromatic erythroblasts	PARP14	-1.90622	0.247	0.574	4.86729e-129	9.64697e-125
OE2	Orthochromatic erythroblasts	DENND5A	-1.91487	0.012	0.044	3.21669e-07	0.00637548
OE2	Orthochromatic erythroblasts	PSMB8	-1.91797	0.021	0.075	8.42064e-12	1.66897e-07
OE2	Orthochromatic erythroblasts	MTRNR2L1	-1.97282	0.041	0.129	2.03886e-18	4.04101e-14
OE2	Orthochromatic erythroblasts	ANKFY1	-1.97362	0.023	0.074	8.86063e-11	1.75618e-06
OE2	Orthochromatic erythroblasts	AL136295.5	-1.99435	0.015	0.053	1.64615e-08	0.000326267
OE2	Orthochromatic erythroblasts	SP100	-2.01571	0.197	0.534	1.33967e-121	2.65522e-117
OE2	Orthochromatic erythroblasts	AFDN	-2.06056	0.096	0.291	1.35764e-47	2.69085e-43
OE2	Orthochromatic erythroblasts	TRIM44	-2.06634	0.012	0.051	4.65484e-09	9.22589e-05
OE2	Orthochromatic erythroblasts	CCR7	-2.08748	0.009	0.038	4.26006e-07	0.00844345
OE2	Orthochromatic erythroblasts	RHD	-2.1207	0.057	0.189	1.10058e-29	2.18136e-25
OE2	Orthochromatic erythroblasts	MT2A	-2.14861	0.08	0.255	2.88206e-41	5.71225e-37
OE2	Orthochromatic erythroblasts	ESPN	-2.18955	0.014	0.055	1.88283e-09	3.73177e-05
OE2	Orthochromatic erythroblasts	ENPP4	-2.20483	0.012	0.044	1.81878e-07	0.00360482
OE2	Orthochromatic erythroblasts	SHISA5	-2.20511	0.104	0.351	4.06063e-67	8.04817e-63
OE2	Orthochromatic erythroblasts	APOE	-2.22001	0.017	0.07	6.27713e-12	1.24413e-07
OE2	Orthochromatic erythroblasts	C19orf66	-2.25037	0.043	0.164	1.6591e-27	3.28834e-23
OE2	Orthochromatic erythroblasts	HEXA	-2.27651	0.007	0.032	2.50938e-06	0.0497358
OE2	Orthochromatic erythroblasts	TRIM22	-2.27694	0.026	0.098	5.83678e-16	1.15685e-11
OE2	Orthochromatic erythroblasts	PLSCR1	-2.28109	0.177	0.548	1.83007e-140	3.6272e-136
OE2	Orthochromatic erythroblasts	DTX3L	-2.30451	0.089	0.331	2.59025e-65	5.13388e-61
OE2	Orthochromatic erythroblasts	PML	-2.32385	0.026	0.113	3.11098e-20	6.16596e-16
OE2	Orthochromatic erythroblasts	STAT1	-2.41445	0.15	0.512	1.41784e-129	2.81015e-125
OE2	Orthochromatic erythroblasts	GBP4	-2.42954	0.026	0.12	3.63904e-22	7.21258e-18
OE2	Orthochromatic erythroblasts	TRIM25	-2.4581	0.011	0.05	2.01406e-09	3.99187e-05
OE2	Orthochromatic erythroblasts	TRIM69	-2.46095	0.009	0.051	1.94299e-10	3.85101e-06
OE2	Orthochromatic erythroblasts	APOL1	-2.51387	0.016	0.082	7.99071e-16	1.58376e-11
OE2	Orthochromatic erythroblasts	TNFSF13B	-2.52206	0.011	0.063	4.63871e-13	9.19393e-09
OE2	Orthochromatic erythroblasts	ST6GALNAC6	-2.64542	0.004	0.028	1.28532e-06	0.0254751
OE2	Orthochromatic erythroblasts	PARP12	-2.68212	0.027	0.152	6.9622e-31	1.37991e-26
OE2	Orthochromatic erythroblasts	PARP9	-2.73487	0.083	0.402	1.07439e-99	2.12944e-95
OE2	Orthochromatic erythroblasts	RTP4	-2.76757	0.023	0.133	2.74895e-27	5.44841e-23
OE2	Orthochromatic erythroblasts	HLA-E	-2.83892	0.067	0.335	1.73153e-78	3.43188e-74
OE2	Orthochromatic erythroblasts	TAP1	-2.8705	0.045	0.269	6.40552e-62	1.26957e-57
OE2	Orthochromatic erythroblasts	IFIH1	-2.90561	0.053	0.31	2.05826e-74	4.07947e-70
OE2	Orthochromatic erythroblasts	TENT5A	-2.91393	0.018	0.127	9.9195e-28	1.96605e-23
OE2	Orthochromatic erythroblasts	IFIT5	-2.94064	0.039	0.236	1.64314e-53	3.25671e-49
OE2	Orthochromatic erythroblasts	IRF7	-2.94378	0.04	0.245	3.57788e-56	7.09135e-52
OE2	Orthochromatic erythroblasts	BTN3A2	-2.98861	0.019	0.152	6.68775e-35	1.32551e-30
OE2	Orthochromatic erythroblasts	TP63	-3.01576	0.002	0.024	2.02372e-06	0.0401101
OE2	Orthochromatic erythroblasts	IFI27	-3.05773	0.244	0.825	0	0
OE2	Orthochromatic erythroblasts	MANEA	-3.0764	0.007	0.059	1.04206e-13	2.06537e-09
OE2	Orthochromatic erythroblasts	EPSTI1	-3.1249	0.066	0.432	1.76562e-122	3.49945e-118
OE2	Orthochromatic erythroblasts	LYZ	-3.13858	0.008	0.06	1.77881e-13	3.52561e-09
OE2	Orthochromatic erythroblasts	STAT2	-3.1927	0.012	0.093	8.38371e-21	1.66165e-16
OE2	Orthochromatic erythroblasts	IFI35	-3.22846	0.019	0.155	2.28667e-36	4.53218e-32
OE2	Orthochromatic erythroblasts	TAP2	-3.2392	0.009	0.084	4.97677e-20	9.86397e-16
OE2	Orthochromatic erythroblasts	HELZ2	-3.24173	0.018	0.136	7.96772e-31	1.5792e-26
OE2	Orthochromatic erythroblasts	PNPT1	-3.28007	0.017	0.151	3.38066e-36	6.70046e-32
OE2	Orthochromatic erythroblasts	EIF2AK2	-3.28455	0.066	0.456	6.70297e-136	1.32853e-131
OE2	Orthochromatic erythroblasts	IFIT3	-3.28915	0.118	0.622	3.64376e-220	7.22194e-216
OE2	Orthochromatic erythroblasts	BISPR	-3.36532	0.003	0.036	2.27515e-09	4.50935e-05
OE2	Orthochromatic erythroblasts	HLA-F	-3.40691	0.029	0.247	1.46804e-62	2.90965e-58
OE2	Orthochromatic erythroblasts	UNC93B1	-3.42986	0.003	0.038	7.68014e-10	1.5222e-05
OE2	Orthochromatic erythroblasts	NLRC5	-3.45814	0.012	0.114	1.60602e-27	3.18313e-23
OE2	Orthochromatic erythroblasts	DDX60	-3.54574	0.04	0.379	2.23333e-110	4.42645e-106
OE2	Orthochromatic erythroblasts	DDX60L	-3.55024	0.017	0.18	9.63127e-46	1.90892e-41
OE2	Orthochromatic erythroblasts	TRIM14	-3.59226	0.006	0.073	1.40259e-18	2.77994e-14
OE2	Orthochromatic erythroblasts	PSMB9	-3.68557	0.029	0.324	2.89641e-92	5.74068e-88
OE2	Orthochromatic erythroblasts	DHX58	-3.70444	0.002	0.03	3.85729e-08	0.000764515
OE2	Orthochromatic erythroblasts	DDX58	-3.74093	0.007	0.09	6.91126e-23	1.36981e-18
OE2	Orthochromatic erythroblasts	IFIT2	-3.92662	0.011	0.144	1.49664e-37	2.96634e-33
OE2	Orthochromatic erythroblasts	ETV7	-3.966	0.002	0.03	1.58157e-08	0.000313466
OE2	Orthochromatic erythroblasts	TDRD7	-4.06009	0.002	0.047	4.55031e-13	9.01871e-09
OE2	Orthochromatic erythroblasts	BST2	-4.08615	0.018	0.27	2.77965e-77	5.50927e-73
OE2	Orthochromatic erythroblasts	SP110	-4.14181	0.012	0.18	5.57975e-49	1.10591e-44
OE2	Orthochromatic erythroblasts	LAP3	-4.18096	0.017	0.246	1.66255e-69	3.29517e-65
OE2	Orthochromatic erythroblasts	TNFSF10	-4.26157	0.002	0.038	4.92479e-11	9.76094e-07
OE2	Orthochromatic erythroblasts	TCF7L2	-4.29032	0.002	0.043	2.73997e-12	5.43063e-08
OE2	Orthochromatic erythroblasts	HERC5	-4.3385	0.028	0.401	4.10283e-129	8.1318e-125
OE2	Orthochromatic erythroblasts	ISG15	-4.61984	0.051	0.713	0	0
OE2	Orthochromatic erythroblasts	TYMP	-4.76117	0.002	0.044	1.79909e-12	3.5658e-08
OE2	Orthochromatic erythroblasts	IFITM3	-4.84958	0.017	0.365	1.08514e-118	2.15076e-114
OE2	Orthochromatic erythroblasts	HERC6	-4.85128	0.017	0.374	5.25887e-123	1.04231e-118
OE2	Orthochromatic erythroblasts	ODF3B	-4.89144	0	0.019	1.45217e-06	0.0287821
OE2	Orthochromatic erythroblasts	SPATS2L	-4.92891	0.001	0.041	3.6092e-12	7.15344e-08
OE2	Orthochromatic erythroblasts	IFI16	-5.0375	0.001	0.035	1.34632e-10	2.6684e-06
OE2	Orthochromatic erythroblasts	XAF1	-5.36918	0.017	0.487	8.14102e-180	1.61355e-175
OE2	Orthochromatic erythroblasts	IFI44	-5.3778	0.008	0.307	1.04025e-98	2.06178e-94
OE2	Orthochromatic erythroblasts	IFI6	-5.38331	0.026	0.62	9.82894e-258	1.9481e-253
OE2	Orthochromatic erythroblasts	LGALS3BP	-5.62314	0	0.028	3.18872e-09	6.32005e-05
OE2	Orthochromatic erythroblasts	ANKRD45	-5.79873	0	0.035	5.98351e-11	1.18593e-06
OE2	Orthochromatic erythroblasts	OASL	-5.86267	0.001	0.096	1.99398e-28	3.95207e-24
OE2	Orthochromatic erythroblasts	IFIT1	-5.88596	0.011	0.41	3.37022e-144	6.67977e-140
OE2	Orthochromatic erythroblasts	USP18	-6.02568	0.002	0.166	7.54732e-50	1.49588e-45
OE2	Orthochromatic erythroblasts	HSH2D	-6.39523	0	0.052	4.96002e-16	9.83075e-12
OE2	Orthochromatic erythroblasts	IFI44L	-6.52723	0.012	0.634	4.90485e-273	9.7214e-269
OE2	Orthochromatic erythroblasts	MX1	-6.59536	0.006	0.402	5.01798e-143	9.94563e-139
OE2	Orthochromatic erythroblasts	IFITM1	-6.74857	0	0.064	2.9166e-19	5.7807e-15
OE2	Orthochromatic erythroblasts	OAS3	-6.93609	0.002	0.259	5.76336e-84	1.1423e-79
OE2	Orthochromatic erythroblasts	LY6E	-6.98931	0.005	0.534	5.01559e-213	9.94091e-209
OE2	Orthochromatic erythroblasts	OAS1	-7.02543	0.002	0.342	8.40896e-118	1.66666e-113
OE2	Orthochromatic erythroblasts	MX2	-7.13373	0.001	0.187	4.76177e-58	9.43783e-54
OE2	Orthochromatic erythroblasts	SLFN5	-7.31345	0	0.094	3.15663e-28	6.25644e-24
OE2	Orthochromatic erythroblasts	OAS2	-8.27881	0	0.184	1.49031e-57	2.9538e-53
OE3	Orthochromatic erythroblasts	AL354733.3	2.91173	0.033	0.007	3.11226e-09	6.16851e-05
OE3	Orthochromatic erythroblasts	MFSD4B	2.24583	0.039	0.013	1.31227e-06	0.0260091
OE3	Orthochromatic erythroblasts	LYZ	1.87757	0.085	0.041	2.30052e-07	0.00455963
OE3	Orthochromatic erythroblasts	AC098850.3	1.81608	0.069	0.033	2.39792e-06	0.0475268
OE3	Orthochromatic erythroblasts	RNF139-AS1	1.48405	0.094	0.051	1.43716e-06	0.0284845
OE3	Orthochromatic erythroblasts	MTRNR2L1	1.39146	0.174	0.097	8.8809e-12	1.7602e-07
OE3	Orthochromatic erythroblasts	DDX60L	1.32091	0.211	0.128	1.3406e-12	2.65707e-08
OE3	Orthochromatic erythroblasts	RHD	1.31835	0.252	0.141	1.01522e-18	2.01216e-14
OE3	Orthochromatic erythroblasts	MT-ND4L	1.2851	0.347	0.211	2.81643e-25	5.58217e-21
OE3	Orthochromatic erythroblasts	IFI44L	1.25934	0.848	0.42	1.79422e-133	3.55615e-129
OE3	Orthochromatic erythroblasts	HELZ2	1.24025	0.152	0.099	1.01229e-06	0.0200636
OE3	Orthochromatic erythroblasts	IFI44	1.23271	0.351	0.214	7.45271e-25	1.47713e-20
OE3	Orthochromatic erythroblasts	KEL	1.18631	0.347	0.237	2.15956e-20	4.28024e-16
OE3	Orthochromatic erythroblasts	HLA-F	1.14398	0.271	0.18	6.0537e-14	1.19984e-09
OE3	Orthochromatic erythroblasts	MT-ND6	1.13121	0.258	0.165	1.65152e-13	3.27331e-09
OE3	Orthochromatic erythroblasts	MX2	1.09704	0.188	0.133	7.04386e-07	0.0139609
OE3	Orthochromatic erythroblasts	RSRP1	1.09573	0.46	0.311	7.16346e-33	1.4198e-28
OE3	Orthochromatic erythroblasts	IFI6	1.05424	0.75	0.428	1.66998e-82	3.30989e-78
OE3	Orthochromatic erythroblasts	POLR2J3.1	1.03201	0.232	0.172	4.87835e-08	0.000966889
OE3	Orthochromatic erythroblasts	PARP14	1.02967	0.692	0.461	2.08704e-72	4.1365e-68
OE3	Orthochromatic erythroblasts	MDM4	1.0254	0.271	0.201	4.02337e-10	7.97431e-06
OE3	Orthochromatic erythroblasts	GCNT2	1.02409	0.224	0.163	5.00278e-08	0.000991552
OE3	Orthochromatic erythroblasts	XAF1	1.02123	0.524	0.344	1.23226e-38	2.44235e-34
OE3	Orthochromatic erythroblasts	PCSK7	1.01346	0.238	0.168	2.9165e-09	5.78051e-05
OE3	Orthochromatic erythroblasts	HLA-E	0.998183	0.362	0.253	3.11077e-18	6.16555e-14
OE3	Orthochromatic erythroblasts	CPLANE1	0.99181	0.203	0.146	5.71035e-07	0.0113179
OE3	Orthochromatic erythroblasts	AFDN	0.990096	0.302	0.232	2.32294e-11	4.60406e-07
OE3	Orthochromatic erythroblasts	AGPAT4	0.986611	0.227	0.168	1.10478e-07	0.00218967
OE3	Orthochromatic erythroblasts	HERC6	0.97484	0.379	0.27	3.08023e-19	6.10502e-15
OE3	Orthochromatic erythroblasts	RIPOR3	0.949269	0.297	0.226	5.25157e-11	1.04086e-06
OE3	Orthochromatic erythroblasts	AC100835.2	0.931911	0.285	0.232	1.45571e-08	0.000288522
OE3	Orthochromatic erythroblasts	IRF9	0.926837	0.33	0.248	2.88631e-13	5.72067e-09
OE3	Orthochromatic erythroblasts	AC024267.1	0.918876	0.574	0.418	3.49163e-39	6.9204e-35
OE3	Orthochromatic erythroblasts	METTL7A	0.912058	0.277	0.201	7.41995e-10	1.47063e-05
OE3	Orthochromatic erythroblasts	SMG1	0.907772	0.277	0.225	2.18343e-08	0.000432755
OE3	Orthochromatic erythroblasts	UPF2	0.902921	0.372	0.304	6.39632e-14	1.26775e-09
OE3	Orthochromatic erythroblasts	IFIT1	0.901694	0.435	0.29	3.75028e-23	7.43305e-19
OE3	Orthochromatic erythroblasts	DDHD1	0.897952	0.382	0.296	2.27961e-16	4.51819e-12
OE3	Orthochromatic erythroblasts	JMJD1C	0.897232	0.438	0.344	2.35093e-21	4.65954e-17
OE3	Orthochromatic erythroblasts	CCDC88B	0.89689	0.228	0.178	2.19977e-06	0.0435995
OE3	Orthochromatic erythroblasts	TAP1	0.896277	0.268	0.204	1.5344e-08	0.000304118
OE3	Orthochromatic erythroblasts	RBM5	0.885559	0.254	0.204	3.73457e-07	0.00740191
OE3	Orthochromatic erythroblasts	GYPE	0.862767	0.355	0.283	1.02174e-12	2.02509e-08
OE3	Orthochromatic erythroblasts	EPM2AIP1	0.857777	0.271	0.225	3.43615e-07	0.00681044
OE3	Orthochromatic erythroblasts	OAS3	0.85712	0.244	0.187	3.61873e-07	0.00717232
OE3	Orthochromatic erythroblasts	SLC11A2	0.832678	0.362	0.291	6.43586e-13	1.27559e-08
OE3	Orthochromatic erythroblasts	MT-ND2	0.83017	0.681	0.519	3.13863e-49	6.22076e-45
OE3	Orthochromatic erythroblasts	ADAR	0.829374	0.438	0.344	5.2246e-20	1.03552e-15
OE3	Orthochromatic erythroblasts	RIMKLB	0.81364	0.257	0.209	1.52286e-06	0.0301831
OE3	Orthochromatic erythroblasts	RSAD2	0.813611	0.845	0.613	1.81961e-85	3.60647e-81
OE3	Orthochromatic erythroblasts	DENND4A	0.808995	0.387	0.327	1.11351e-13	2.20699e-09
OE3	Orthochromatic erythroblasts	SAMD9	0.806603	0.761	0.544	6.6472e-64	1.31747e-59
OE3	Orthochromatic erythroblasts	ARID1B	0.803123	0.341	0.288	4.99535e-10	9.90078e-06
OE3	Orthochromatic erythroblasts	TFR2	0.80065	0.382	0.315	2.45794e-13	4.87163e-09
OE3	Orthochromatic erythroblasts	HNRNPH1	0.798971	0.394	0.328	1.10428e-13	2.18868e-09
OE3	Orthochromatic erythroblasts	ATP7A	0.797153	0.413	0.338	4.66225e-16	9.24058e-12
OE3	Orthochromatic erythroblasts	BST2	0.792679	0.25	0.2	1.70013e-06	0.0336965
OE3	Orthochromatic erythroblasts	MX1	0.786308	0.394	0.288	9.06141e-16	1.79597e-11
OE3	Orthochromatic erythroblasts	SLC30A1	0.782238	0.293	0.245	3.05881e-07	0.00606256
OE3	Orthochromatic erythroblasts	PRPF4B	0.772024	0.313	0.272	1.89648e-07	0.00375882
OE3	Orthochromatic erythroblasts	IFIT3	0.770608	0.685	0.466	5.39013e-42	1.06832e-37
OE3	Orthochromatic erythroblasts	SAMD9L	0.768287	0.516	0.402	2.54163e-25	5.03751e-21
OE3	Orthochromatic erythroblasts	MT-ND3	0.764776	0.828	0.693	4.01825e-79	7.96418e-75
OE3	Orthochromatic erythroblasts	STAT1	0.76409	0.54	0.403	1.84428e-27	3.65535e-23
OE3	Orthochromatic erythroblasts	RNF213	0.763798	0.521	0.431	4.26532e-25	8.45386e-21
OE3	Orthochromatic erythroblasts	VPS13C	0.75805	0.283	0.242	1.28054e-06	0.0253803
OE3	Orthochromatic erythroblasts	WSB1	0.75436	0.531	0.448	7.26174e-25	1.43928e-20
OE3	Orthochromatic erythroblasts	DDX60	0.753421	0.355	0.284	3.66465e-11	7.26334e-07
OE3	Orthochromatic erythroblasts	FLCN	0.746805	0.329	0.277	1.47694e-08	0.000292729
OE3	Orthochromatic erythroblasts	SERINC1	0.744276	0.479	0.4	3.3288e-19	6.59768e-15
OE3	Orthochromatic erythroblasts	EIF2AK2	0.734307	0.455	0.343	4.69079e-18	9.29714e-14
OE3	Orthochromatic erythroblasts	OGA	0.733059	0.311	0.285	2.21352e-06	0.0438719
OE3	Orthochromatic erythroblasts	BCL11A	0.730759	0.617	0.516	1.3911e-34	2.75715e-30
OE3	Orthochromatic erythroblasts	CCDC14	0.730427	0.402	0.35	2.26814e-12	4.49546e-08
OE3	Orthochromatic erythroblasts	EPSTI1	0.726949	0.421	0.328	2.15388e-15	4.26899e-11
OE3	Orthochromatic erythroblasts	N4BP2L2	0.721015	0.491	0.427	1.14705e-19	2.27345e-15
OE3	Orthochromatic erythroblasts	PIGQ	0.708181	0.341	0.3	5.20464e-08	0.00103156
OE3	Orthochromatic erythroblasts	OAS1	0.704939	0.313	0.248	1.17452e-08	0.000232789
OE3	Orthochromatic erythroblasts	KIDINS220	0.703329	0.354	0.319	1.952e-08	0.000386886
OE3	Orthochromatic erythroblasts	CPEB4	0.693586	0.869	0.69	2.11025e-86	4.18252e-82
OE3	Orthochromatic erythroblasts	ZNF207	0.68716	0.399	0.359	2.7734e-11	5.49688e-07
OE3	Orthochromatic erythroblasts	TMBIM1	0.676942	0.349	0.31	1.3137e-08	0.000260375
OE3	Orthochromatic erythroblasts	SUCO	0.675966	0.351	0.319	6.90857e-08	0.00136928
OE3	Orthochromatic erythroblasts	LY6E	0.672577	0.532	0.38	3.64696e-22	7.22828e-18
OE3	Orthochromatic erythroblasts	FRYL	0.660737	0.319	0.281	9.39771e-07	0.0186263
OE3	Orthochromatic erythroblasts	MT-ND1	0.658738	0.726	0.623	1.42151e-43	2.81743e-39
OE3	Orthochromatic erythroblasts	SP100	0.645898	0.534	0.436	1.74903e-20	3.46658e-16
OE3	Orthochromatic erythroblasts	NCEH1	0.64131	0.423	0.376	6.3387e-12	1.25633e-07
OE3	Orthochromatic erythroblasts	IFI27	0.638351	0.962	0.635	1.96227e-34	3.88922e-30
OE3	Orthochromatic erythroblasts	HLA-B	0.635126	0.933	0.739	4.92568e-94	9.76271e-90
OE3	Orthochromatic erythroblasts	C1GALT1	0.623727	0.473	0.429	5.97376e-15	1.184e-10
OE3	Orthochromatic erythroblasts	SOX6	0.606291	0.739	0.667	1.39858e-50	2.77198e-46
OE3	Orthochromatic erythroblasts	PPIP5K2	0.600909	0.433	0.389	5.25009e-11	1.04057e-06
OE3	Orthochromatic erythroblasts	HERC5	0.599815	0.354	0.3	1.24719e-07	0.00247192
OE3	Orthochromatic erythroblasts	MT-ND4	0.591413	0.779	0.69	2.72173e-45	5.39446e-41
OE3	Orthochromatic erythroblasts	CD36	0.585571	0.873	0.783	4.1089e-83	8.14383e-79
OE3	Orthochromatic erythroblasts	PLSCR1	0.579432	0.537	0.442	2.53809e-18	5.03049e-14
OE3	Orthochromatic erythroblasts	DDI2	0.569955	0.407	0.387	1.96692e-08	0.000389844
OE3	Orthochromatic erythroblasts	ISG15	0.562928	0.773	0.512	7.36936e-23	1.46061e-18
OE3	Orthochromatic erythroblasts	SPTA1	0.556794	0.926	0.821	2.38378e-107	4.72466e-103
OE3	Orthochromatic erythroblasts	TMCO1	0.554896	0.362	0.329	7.85378e-07	0.0155662
OE3	Orthochromatic erythroblasts	HLA-C	0.545247	0.865	0.745	6.70125e-67	1.32819e-62
OE3	Orthochromatic erythroblasts	MT-ND5	0.539944	0.471	0.446	8.11212e-10	1.60782e-05
OE3	Orthochromatic erythroblasts	CD58	0.539882	0.371	0.354	2.05279e-06	0.0406864
OE3	Orthochromatic erythroblasts	ZNF451	0.53443	0.512	0.488	1.30492e-14	2.58634e-10
OE3	Orthochromatic erythroblasts	SLC2A1	0.533335	0.842	0.747	2.18041e-66	4.32157e-62
OE3	Orthochromatic erythroblasts	SPTB	0.527244	0.387	0.379	4.73396e-07	0.00938271
OE3	Orthochromatic erythroblasts	CTSL	0.513397	0.74	0.682	2.34741e-39	4.65257e-35
OE3	Orthochromatic erythroblasts	MT-CYB	0.503262	0.795	0.732	3.68349e-40	7.30068e-36
OE3	Orthochromatic erythroblasts	EIF1B	-0.500402	0.218	0.403	2.7028e-10	5.35695e-06
OE3	Orthochromatic erythroblasts	GSTO1	-0.500561	0.266	0.477	1.26377e-10	2.5048e-06
OE3	Orthochromatic erythroblasts	FDPS	-0.500607	0.158	0.303	4.07496e-09	8.07657e-05
OE3	Orthochromatic erythroblasts	PA2G4	-0.501381	0.291	0.525	8.69847e-12	1.72404e-07
OE3	Orthochromatic erythroblasts	RPS18	-0.501449	0.363	0.612	1.04513e-12	2.07145e-08
OE3	Orthochromatic erythroblasts	ID2	-0.502291	0.225	0.402	4.75757e-10	9.4295e-06
OE3	Orthochromatic erythroblasts	DPM2	-0.502341	0.225	0.416	1.02116e-10	2.02394e-06
OE3	Orthochromatic erythroblasts	RAD23B	-0.503929	0.097	0.201	7.25728e-08	0.00143839
OE3	Orthochromatic erythroblasts	RBBP4	-0.503942	0.128	0.251	1.80083e-08	0.000356924
OE3	Orthochromatic erythroblasts	TBCA	-0.504057	0.117	0.237	1.80729e-08	0.000358205
OE3	Orthochromatic erythroblasts	ETFB	-0.506551	0.139	0.256	1.10007e-07	0.00218034
OE3	Orthochromatic erythroblasts	KNSTRN	-0.506562	0.078	0.164	6.77259e-07	0.0134233
OE3	Orthochromatic erythroblasts	RPL32	-0.50707	0.532	0.817	4.99303e-18	9.89618e-14
OE3	Orthochromatic erythroblasts	H2AFX	-0.507679	0.233	0.429	5.73372e-11	1.13642e-06
OE3	Orthochromatic erythroblasts	SUB1	-0.508274	0.225	0.416	9.21452e-11	1.82632e-06
OE3	Orthochromatic erythroblasts	CALM2	-0.508699	0.46	0.734	2.14662e-15	4.25459e-11
OE3	Orthochromatic erythroblasts	SUMO1	-0.509041	0.122	0.252	3.61632e-09	7.16754e-05
OE3	Orthochromatic erythroblasts	SNRPB	-0.510294	0.142	0.276	6.49918e-09	0.000128814
OE3	Orthochromatic erythroblasts	BTG1	-0.510723	0.099	0.199	1.91995e-07	0.00380535
OE3	Orthochromatic erythroblasts	ACTR10	-0.511861	0.111	0.228	1.56657e-08	0.000310493
OE3	Orthochromatic erythroblasts	IRF2	-0.511913	0.11	0.221	5.90471e-08	0.00117031
OE3	Orthochromatic erythroblasts	TMEM233	-0.512872	0.124	0.242	3.46355e-08	0.000686475
OE3	Orthochromatic erythroblasts	UQCRQ	-0.513058	0.156	0.295	6.20373e-09	0.000122958
OE3	Orthochromatic erythroblasts	RBM17	-0.513098	0.158	0.305	2.2583e-09	4.47595e-05
OE3	Orthochromatic erythroblasts	RAB10	-0.514334	0.172	0.345	6.50238e-11	1.28877e-06
OE3	Orthochromatic erythroblasts	DNAJC8	-0.515343	0.247	0.461	1.12463e-11	2.22901e-07
OE3	Orthochromatic erythroblasts	LSM5	-0.515573	0.149	0.294	1.36005e-09	2.69563e-05
OE3	Orthochromatic erythroblasts	PSME1	-0.515922	0.41	0.665	8.25625e-14	1.63639e-09
OE3	Orthochromatic erythroblasts	SF3B6	-0.516629	0.125	0.247	2.08037e-08	0.000412329
OE3	Orthochromatic erythroblasts	ATP5MPL	-0.517225	0.219	0.407	6.7805e-11	1.34389e-06
OE3	Orthochromatic erythroblasts	CHPT1	-0.518216	0.26	0.469	1.78985e-11	3.54748e-07
OE3	Orthochromatic erythroblasts	SEPT7	-0.518258	0.244	0.455	1.61613e-11	3.20316e-07
OE3	Orthochromatic erythroblasts	MED4	-0.518699	0.131	0.263	4.76121e-09	9.43672e-05
OE3	Orthochromatic erythroblasts	CKS2	-0.51906	0.352	0.598	1.65713e-13	3.28442e-09
OE3	Orthochromatic erythroblasts	RHOA	-0.519218	0.235	0.449	4.89588e-12	9.70363e-08
OE3	Orthochromatic erythroblasts	MRPL37	-0.519297	0.085	0.182	7.16775e-08	0.00142065
OE3	Orthochromatic erythroblasts	RPS27A	-0.51969	0.485	0.766	6.52935e-17	1.29412e-12
OE3	Orthochromatic erythroblasts	STRADB	-0.520608	0.283	0.499	3.10319e-11	6.15053e-07
OE3	Orthochromatic erythroblasts	RAC1	-0.52115	0.315	0.56	2.59557e-12	5.14441e-08
OE3	Orthochromatic erythroblasts	GLUL	-0.521162	0.252	0.472	5.84678e-12	1.15883e-07
OE3	Orthochromatic erythroblasts	CCT5	-0.521737	0.121	0.246	6.5463e-09	0.000129748
OE3	Orthochromatic erythroblasts	POMP	-0.522086	0.357	0.622	4.74718e-13	9.40891e-09
OE3	Orthochromatic erythroblasts	RECQL	-0.523217	0.083	0.168	9.32133e-07	0.0184749
OE3	Orthochromatic erythroblasts	TESC	-0.524028	0.427	0.689	4.62823e-16	9.17315e-12
OE3	Orthochromatic erythroblasts	SERPINE2	-0.525249	0.059	0.131	2.38478e-06	0.0472664
OE3	Orthochromatic erythroblasts	RPL35A	-0.526159	0.524	0.812	1.67367e-20	3.31722e-16
OE3	Orthochromatic erythroblasts	RPS12	-0.526204	0.745	0.971	8.15867e-63	1.61705e-58
OE3	Orthochromatic erythroblasts	RPL9	-0.526779	0.296	0.53	1.4542e-12	2.88222e-08
OE3	Orthochromatic erythroblasts	XRCC5	-0.528048	0.199	0.387	1.74929e-11	3.46708e-07
OE3	Orthochromatic erythroblasts	RPL36A	-0.528572	0.11	0.225	1.60231e-08	0.000317578
OE3	Orthochromatic erythroblasts	PSIP1	-0.529297	0.228	0.441	4.64013e-12	9.19674e-08
OE3	Orthochromatic erythroblasts	NQO2	-0.529746	0.058	0.135	5.4921e-07	0.0108853
OE3	Orthochromatic erythroblasts	SKA1	-0.53049	0.097	0.194	2.97304e-07	0.00589257
OE3	Orthochromatic erythroblasts	RIOK3	-0.530827	0.275	0.489	6.35478e-12	1.25952e-07
OE3	Orthochromatic erythroblasts	CA1	-0.531109	0.599	0.796	9.60606e-32	1.90392e-27
OE3	Orthochromatic erythroblasts	RPS24	-0.533826	0.496	0.788	4.97054e-19	9.85162e-15
OE3	Orthochromatic erythroblasts	EMC9	-0.534706	0.069	0.148	1.01672e-06	0.0201513
OE3	Orthochromatic erythroblasts	NACA	-0.535609	0.377	0.64	8.95736e-14	1.77535e-09
OE3	Orthochromatic erythroblasts	TFDP1	-0.536453	0.316	0.562	6.95747e-13	1.37897e-08
OE3	Orthochromatic erythroblasts	BRD3	-0.536914	0.095	0.2	4.81547e-08	0.000954425
OE3	Orthochromatic erythroblasts	CENPM	-0.536981	0.125	0.243	3.96076e-08	0.000785023
OE3	Orthochromatic erythroblasts	SSU72	-0.537581	0.072	0.156	4.62737e-07	0.00917144
OE3	Orthochromatic erythroblasts	RPL21	-0.537721	0.563	0.868	2.05064e-22	4.06436e-18
OE3	Orthochromatic erythroblasts	PSMC3	-0.538385	0.182	0.335	1.88374e-09	3.73358e-05
OE3	Orthochromatic erythroblasts	CNPPD1	-0.538829	0.121	0.248	3.68573e-09	7.30511e-05
OE3	Orthochromatic erythroblasts	EIF3F	-0.539369	0.138	0.261	2.09842e-08	0.000415907
OE3	Orthochromatic erythroblasts	TRMT112	-0.540133	0.153	0.301	8.45031e-10	1.67485e-05
OE3	Orthochromatic erythroblasts	CCDC28A	-0.540281	0.081	0.17	3.72358e-07	0.00738013
OE3	Orthochromatic erythroblasts	RPSA	-0.542153	0.329	0.571	4.39509e-14	8.71107e-10
OE3	Orthochromatic erythroblasts	GSPT1	-0.542164	0.186	0.377	4.44036e-12	8.8008e-08
OE3	Orthochromatic erythroblasts	PSMC2	-0.542342	0.119	0.237	1.97737e-08	0.000391914
OE3	Orthochromatic erythroblasts	RPS10	-0.542365	0.081	0.176	1.00433e-07	0.00199057
OE3	Orthochromatic erythroblasts	CDV3	-0.542522	0.146	0.306	3.73893e-11	7.41057e-07
OE3	Orthochromatic erythroblasts	UBE2L3	-0.542869	0.103	0.212	4.0946e-08	0.00081155
OE3	Orthochromatic erythroblasts	SNRPD3	-0.543238	0.144	0.284	1.4581e-09	2.88996e-05
OE3	Orthochromatic erythroblasts	RNF181	-0.543484	0.085	0.179	1.28218e-07	0.00254128
OE3	Orthochromatic erythroblasts	COX7B	-0.543943	0.288	0.52	4.98901e-13	9.88821e-09
OE3	Orthochromatic erythroblasts	MRFAP1	-0.544227	0.085	0.179	1.63835e-07	0.00324721
OE3	Orthochromatic erythroblasts	SOD1	-0.544236	0.41	0.675	1.92699e-15	3.81929e-11
OE3	Orthochromatic erythroblasts	CCNA2	-0.544569	0.258	0.473	3.02129e-12	5.9882e-08
OE3	Orthochromatic erythroblasts	UTP3	-0.545187	0.063	0.145	2.57348e-07	0.00510064
OE3	Orthochromatic erythroblasts	NRBP1	-0.545535	0.102	0.215	1.33139e-08	0.000263881
OE3	Orthochromatic erythroblasts	NEDD8	-0.545556	0.136	0.279	5.27758e-10	1.04602e-05
OE3	Orthochromatic erythroblasts	TPT1	-0.546209	0.814	0.989	5.54106e-125	1.09824e-120
OE3	Orthochromatic erythroblasts	RMI2	-0.547723	0.124	0.254	1.94465e-09	3.85429e-05
OE3	Orthochromatic erythroblasts	EID1	-0.547845	0.255	0.476	3.02329e-12	5.99216e-08
OE3	Orthochromatic erythroblasts	ARMC1	-0.54815	0.078	0.172	9.98576e-08	0.00197918
OE3	Orthochromatic erythroblasts	SRP72	-0.548402	0.114	0.227	3.37528e-08	0.00066898
OE3	Orthochromatic erythroblasts	CHCHD2	-0.55115	0.366	0.624	4.77198e-15	9.45807e-11
OE3	Orthochromatic erythroblasts	SVIP	-0.551513	0.462	0.712	2.60695e-19	5.16697e-15
OE3	Orthochromatic erythroblasts	PSMB4	-0.552238	0.156	0.312	2.60944e-10	5.17191e-06
OE3	Orthochromatic erythroblasts	WDR83OS	-0.552675	0.142	0.283	1.14682e-09	2.273e-05
OE3	Orthochromatic erythroblasts	USP1	-0.555371	0.249	0.464	2.29006e-12	4.53889e-08
OE3	Orthochromatic erythroblasts	SERF2	-0.555576	0.54	0.828	1.46043e-24	2.89458e-20
OE3	Orthochromatic erythroblasts	COPZ1	-0.559111	0.075	0.168	7.22443e-08	0.00143188
OE3	Orthochromatic erythroblasts	TUBB2A	-0.562022	0.117	0.253	3.8092e-10	7.54983e-06
OE3	Orthochromatic erythroblasts	MYL6	-0.562709	0.468	0.76	1.81156e-18	3.59052e-14
OE3	Orthochromatic erythroblasts	RPLP2	-0.564035	0.562	0.855	3.36846e-28	6.6763e-24
OE3	Orthochromatic erythroblasts	DPH3	-0.565693	0.07	0.159	1.368e-07	0.00271138
OE3	Orthochromatic erythroblasts	RPL5	-0.566242	0.23	0.433	8.99381e-13	1.78257e-08
OE3	Orthochromatic erythroblasts	ARF4	-0.566627	0.263	0.486	1.29329e-12	2.5633e-08
OE3	Orthochromatic erythroblasts	TOMM7	-0.56668	0.163	0.313	5.45325e-10	1.08083e-05
OE3	Orthochromatic erythroblasts	NDUFB4	-0.568667	0.167	0.334	5.61487e-11	1.11287e-06
OE3	Orthochromatic erythroblasts	SRPK1	-0.569949	0.088	0.187	5.1441e-08	0.00101956
OE3	Orthochromatic erythroblasts	H2AFZ	-0.572044	0.48	0.784	1.88019e-21	3.72654e-17
OE3	Orthochromatic erythroblasts	HIGD1A	-0.572672	0.116	0.229	3.72697e-08	0.000738685
OE3	Orthochromatic erythroblasts	FGD5-AS1	-0.575918	0.085	0.173	5.02121e-07	0.00995203
OE3	Orthochromatic erythroblasts	CENPK	-0.576425	0.158	0.313	1.85332e-10	3.67328e-06
OE3	Orthochromatic erythroblasts	PGP	-0.576477	0.086	0.176	4.35168e-07	0.00862502
OE3	Orthochromatic erythroblasts	DDX39A	-0.577421	0.091	0.195	2.46545e-08	0.000488652
OE3	Orthochromatic erythroblasts	DNAJB1	-0.578124	0.111	0.239	1.1445e-09	2.2684e-05
OE3	Orthochromatic erythroblasts	RBX1	-0.579179	0.516	0.824	5.4962e-24	1.08935e-19
OE3	Orthochromatic erythroblasts	OAZ1	-0.579269	0.44	0.709	1.76431e-19	3.49687e-15
OE3	Orthochromatic erythroblasts	RPL6	-0.579916	0.413	0.711	4.16213e-18	8.24934e-14
OE3	Orthochromatic erythroblasts	RPS27L	-0.580009	0.413	0.657	1.31006e-18	2.59654e-14
OE3	Orthochromatic erythroblasts	SNRPD1	-0.580834	0.108	0.211	1.08014e-07	0.00214084
OE3	Orthochromatic erythroblasts	SELENOW	-0.581057	0.075	0.158	6.39621e-07	0.0126773
OE3	Orthochromatic erythroblasts	TUBB	-0.581406	0.57	0.867	1.34799e-30	2.67172e-26
OE3	Orthochromatic erythroblasts	DKC1	-0.581488	0.07	0.148	1.63943e-06	0.0324936
OE3	Orthochromatic erythroblasts	GARS	-0.581544	0.219	0.429	2.76352e-13	5.47729e-09
OE3	Orthochromatic erythroblasts	MAD2L1	-0.582714	0.092	0.197	2.52536e-08	0.000500525
OE3	Orthochromatic erythroblasts	UBE2F	-0.582717	0.08	0.181	1.73111e-08	0.000343107
OE3	Orthochromatic erythroblasts	MAP1LC3B	-0.583135	0.305	0.55	2.32963e-14	4.61733e-10
OE3	Orthochromatic erythroblasts	MRPL27	-0.583796	0.083	0.166	1.3758e-06	0.0272683
OE3	Orthochromatic erythroblasts	PSMB1	-0.584185	0.25	0.478	9.81786e-14	1.9459e-09
OE3	Orthochromatic erythroblasts	COPE	-0.584228	0.152	0.302	2.00705e-10	3.97797e-06
OE3	Orthochromatic erythroblasts	NOP10	-0.584414	0.18	0.362	6.61161e-12	1.31042e-07
OE3	Orthochromatic erythroblasts	WDR45	-0.585663	0.102	0.221	2.933e-09	5.8132e-05
OE3	Orthochromatic erythroblasts	ASNS	-0.585982	0.111	0.216	9.68288e-08	0.00191915
OE3	Orthochromatic erythroblasts	CCNB2	-0.5877	0.216	0.409	3.27299e-12	6.48706e-08
OE3	Orthochromatic erythroblasts	HSPE1	-0.587892	0.085	0.172	4.52489e-07	0.00896833
OE3	Orthochromatic erythroblasts	HMGN1	-0.589222	0.121	0.245	4.09824e-09	8.12272e-05
OE3	Orthochromatic erythroblasts	MLH1	-0.58932	0.089	0.184	1.53401e-07	0.00304041
OE3	Orthochromatic erythroblasts	RPS6	-0.589438	0.521	0.821	2.19102e-26	4.3426e-22
OE3	Orthochromatic erythroblasts	TSTA3	-0.590638	0.203	0.405	2.99893e-13	5.94389e-09
OE3	Orthochromatic erythroblasts	YWHAB	-0.590724	0.197	0.391	1.18704e-12	2.35272e-08
OE3	Orthochromatic erythroblasts	UQCR10	-0.591055	0.354	0.63	1.46389e-15	2.90143e-11
OE3	Orthochromatic erythroblasts	RPS11	-0.591178	0.391	0.669	1.58738e-17	3.14619e-13
OE3	Orthochromatic erythroblasts	RPL36AL	-0.591919	0.404	0.704	1.88551e-18	3.73707e-14
OE3	Orthochromatic erythroblasts	LSM3	-0.592291	0.167	0.339	1.16348e-11	2.30601e-07
OE3	Orthochromatic erythroblasts	CDCA4	-0.592759	0.119	0.248	1.49533e-09	2.96373e-05
OE3	Orthochromatic erythroblasts	UFC1	-0.593487	0.083	0.177	9.12722e-08	0.00180902
OE3	Orthochromatic erythroblasts	PTMS	-0.594361	0.261	0.481	1.35716e-13	2.6899e-09
OE3	Orthochromatic erythroblasts	NAP1L1	-0.594627	0.307	0.563	2.16888e-15	4.29873e-11
OE3	Orthochromatic erythroblasts	RPL27A	-0.595195	0.275	0.522	5.51267e-15	1.09261e-10
OE3	Orthochromatic erythroblasts	ATP5F1D	-0.595737	0.18	0.355	1.10976e-11	2.19954e-07
OE3	Orthochromatic erythroblasts	CENPA	-0.597488	0.138	0.291	5.75888e-11	1.14141e-06
OE3	Orthochromatic erythroblasts	ANP32E	-0.597807	0.401	0.702	2.4779e-18	4.91119e-14
OE3	Orthochromatic erythroblasts	ARPC2	-0.598116	0.152	0.314	2.62773e-11	5.20815e-07
OE3	Orthochromatic erythroblasts	SEM1	-0.598421	0.138	0.276	1.0476e-09	2.07634e-05
OE3	Orthochromatic erythroblasts	SARS	-0.598918	0.138	0.28	2.63625e-10	5.22505e-06
OE3	Orthochromatic erythroblasts	AC092490.1	-0.60009	0.085	0.166	1.69743e-06	0.0336431
OE3	Orthochromatic erythroblasts	RRAGC	-0.600456	0.094	0.208	3.54106e-09	7.01839e-05
OE3	Orthochromatic erythroblasts	EZR	-0.60125	0.205	0.399	9.29666e-13	1.8426e-08
OE3	Orthochromatic erythroblasts	TUBA1C	-0.601308	0.343	0.617	2.68308e-17	5.31786e-13
OE3	Orthochromatic erythroblasts	MFAP1	-0.601793	0.105	0.218	1.08429e-08	0.000214906
OE3	Orthochromatic erythroblasts	EPRS	-0.601975	0.228	0.423	9.1805e-13	1.81957e-08
OE3	Orthochromatic erythroblasts	CIB1	-0.603215	0.063	0.145	2.13912e-07	0.00423973
OE3	Orthochromatic erythroblasts	ACP1	-0.605213	0.254	0.491	1.26792e-14	2.51303e-10
OE3	Orthochromatic erythroblasts	NDUFS8	-0.605232	0.169	0.333	3.21396e-11	6.37007e-07
OE3	Orthochromatic erythroblasts	YIF1A	-0.60611	0.116	0.238	4.02978e-09	7.98702e-05
OE3	Orthochromatic erythroblasts	LAMTOR1	-0.606492	0.105	0.229	7.26089e-10	1.43911e-05
OE3	Orthochromatic erythroblasts	PSMG2	-0.60677	0.158	0.328	7.72301e-12	1.5307e-07
OE3	Orthochromatic erythroblasts	MPST	-0.606937	0.128	0.267	4.90018e-10	9.71217e-06
OE3	Orthochromatic erythroblasts	TARS	-0.607041	0.182	0.362	2.76549e-12	5.48121e-08
OE3	Orthochromatic erythroblasts	DYNC1LI1	-0.607088	0.113	0.235	3.07113e-09	6.08697e-05
OE3	Orthochromatic erythroblasts	TMOD1	-0.607243	0.138	0.288	5.30833e-11	1.05211e-06
OE3	Orthochromatic erythroblasts	DECR1	-0.607324	0.114	0.238	2.75624e-09	5.46286e-05
OE3	Orthochromatic erythroblasts	RASSF1	-0.608385	0.047	0.113	2.09865e-06	0.0415952
OE3	Orthochromatic erythroblasts	RPL28	-0.608448	0.538	0.855	2.82614e-29	5.60141e-25
OE3	Orthochromatic erythroblasts	DEK	-0.609874	0.509	0.811	1.48357e-28	2.94044e-24
OE3	Orthochromatic erythroblasts	PARK7	-0.611189	0.121	0.253	5.89076e-10	1.16755e-05
OE3	Orthochromatic erythroblasts	COPS3	-0.612107	0.153	0.314	2.53085e-11	5.01614e-07
OE3	Orthochromatic erythroblasts	AIDA	-0.613006	0.139	0.306	2.41306e-12	4.78269e-08
OE3	Orthochromatic erythroblasts	RGCC	-0.613394	0.412	0.688	1.1797e-20	2.33816e-16
OE3	Orthochromatic erythroblasts	UBA2	-0.614292	0.097	0.199	6.14528e-08	0.00121799
OE3	Orthochromatic erythroblasts	RPS13	-0.614538	0.368	0.642	5.05177e-18	1.00126e-13
OE3	Orthochromatic erythroblasts	AC100810.1	-0.615172	0.072	0.171	9.32557e-09	0.000184833
OE3	Orthochromatic erythroblasts	GID8	-0.615369	0.05	0.119	1.54375e-06	0.030597
OE3	Orthochromatic erythroblasts	RPL27	-0.615521	0.225	0.448	1.07824e-14	2.13708e-10
OE3	Orthochromatic erythroblasts	UBALD2	-0.61604	0.192	0.381	1.51968e-12	3.012e-08
OE3	Orthochromatic erythroblasts	DDIT3	-0.617033	0.125	0.258	5.50203e-10	1.0905e-05
OE3	Orthochromatic erythroblasts	CTDSP2	-0.617435	0.059	0.144	7.21107e-08	0.00142923
OE3	Orthochromatic erythroblasts	HTRA2	-0.617471	0.192	0.386	5.55986e-13	1.10196e-08
OE3	Orthochromatic erythroblasts	LSM14A	-0.618365	0.105	0.223	3.95636e-09	7.84151e-05
OE3	Orthochromatic erythroblasts	TCP1	-0.618495	0.114	0.25	1.63767e-10	3.24586e-06
OE3	Orthochromatic erythroblasts	SERBP1	-0.619427	0.272	0.535	1.80384e-16	3.5752e-12
OE3	Orthochromatic erythroblasts	RPL7	-0.619868	0.246	0.478	1.82246e-14	3.61211e-10
OE3	Orthochromatic erythroblasts	CHMP2A	-0.622189	0.214	0.426	1.5712e-13	3.11412e-09
OE3	Orthochromatic erythroblasts	IDI1	-0.623284	0.055	0.125	1.58818e-06	0.0314778
OE3	Orthochromatic erythroblasts	TPM3	-0.624353	0.243	0.468	2.18697e-14	4.33458e-10
OE3	Orthochromatic erythroblasts	YBX3	-0.625912	0.313	0.557	3.15809e-16	6.25934e-12
OE3	Orthochromatic erythroblasts	VAMP5	-0.625976	0.075	0.162	2.97968e-07	0.00590573
OE3	Orthochromatic erythroblasts	CDC37	-0.627137	0.085	0.189	8.99268e-09	0.000178235
OE3	Orthochromatic erythroblasts	GSK3A	-0.627622	0.07	0.155	2.53837e-07	0.00503105
OE3	Orthochromatic erythroblasts	RPS15	-0.62834	0.473	0.802	1.8768e-24	3.71982e-20
OE3	Orthochromatic erythroblasts	COX17	-0.628779	0.172	0.348	4.7131e-12	9.34137e-08
OE3	Orthochromatic erythroblasts	WBP2	-0.630324	0.128	0.276	3.75501e-11	7.44243e-07
OE3	Orthochromatic erythroblasts	BUD31	-0.630425	0.135	0.295	5.52108e-12	1.09428e-07
OE3	Orthochromatic erythroblasts	PSMD4	-0.63082	0.146	0.298	3.87128e-11	7.67288e-07
OE3	Orthochromatic erythroblasts	OST4	-0.632187	0.31	0.571	3.66116e-16	7.25643e-12
OE3	Orthochromatic erythroblasts	WASF2	-0.632939	0.222	0.449	7.5801e-15	1.50238e-10
OE3	Orthochromatic erythroblasts	SLC25A3	-0.633524	0.247	0.48	4.44022e-15	8.80051e-11
OE3	Orthochromatic erythroblasts	PIH1D1	-0.634137	0.058	0.133	6.53396e-07	0.0129503
OE3	Orthochromatic erythroblasts	C9orf40	-0.634279	0.141	0.297	2.8351e-11	5.61917e-07
OE3	Orthochromatic erythroblasts	RPL7A	-0.634433	0.452	0.768	3.71775e-24	7.36857e-20
OE3	Orthochromatic erythroblasts	GTF2A2	-0.634825	0.144	0.306	6.868e-12	1.36124e-07
OE3	Orthochromatic erythroblasts	HIST3H2A	-0.635284	0.069	0.173	1.22657e-09	2.43106e-05
OE3	Orthochromatic erythroblasts	PSMB7	-0.636221	0.113	0.243	3.32478e-10	6.58972e-06
OE3	Orthochromatic erythroblasts	GLO1	-0.638664	0.075	0.169	5.92603e-08	0.00117454
OE3	Orthochromatic erythroblasts	JTB	-0.638703	0.135	0.286	2.86565e-11	5.67973e-07
OE3	Orthochromatic erythroblasts	ZCRB1	-0.639531	0.07	0.164	2.3293e-08	0.000461667
OE3	Orthochromatic erythroblasts	SFR1	-0.641414	0.056	0.126	2.3929e-06	0.0474273
OE3	Orthochromatic erythroblasts	FAU	-0.641561	0.552	0.876	1.22612e-37	2.43018e-33
OE3	Orthochromatic erythroblasts	GABARAPL2	-0.641912	0.261	0.514	5.29156e-16	1.04879e-11
OE3	Orthochromatic erythroblasts	RPL24	-0.641957	0.407	0.713	1.27384e-21	2.52475e-17
OE3	Orthochromatic erythroblasts	YEATS4	-0.642382	0.156	0.316	3.24808e-11	6.43769e-07
OE3	Orthochromatic erythroblasts	CCDC34	-0.642931	0.078	0.157	1.59485e-06	0.0316099
OE3	Orthochromatic erythroblasts	MRPS10	-0.643276	0.074	0.155	6.91526e-07	0.0137061
OE3	Orthochromatic erythroblasts	LIMS1	-0.644085	0.111	0.248	6.6284e-11	1.31375e-06
OE3	Orthochromatic erythroblasts	GNAS	-0.645105	0.286	0.546	1.13071e-16	2.24106e-12
OE3	Orthochromatic erythroblasts	NDUFB9	-0.645678	0.139	0.293	1.56887e-11	3.1095e-07
OE3	Orthochromatic erythroblasts	NOL7	-0.645789	0.07	0.163	3.35118e-08	0.000664204
OE3	Orthochromatic erythroblasts	DDT	-0.646692	0.114	0.242	9.0504e-10	1.79379e-05
OE3	Orthochromatic erythroblasts	TNIP1	-0.649209	0.049	0.12	5.28443e-07	0.0104737
OE3	Orthochromatic erythroblasts	UBE2A	-0.649868	0.11	0.246	7.24351e-11	1.43566e-06
OE3	Orthochromatic erythroblasts	PPIA	-0.650181	0.218	0.419	1.05834e-13	2.09762e-09
OE3	Orthochromatic erythroblasts	LAMTOR5	-0.65051	0.13	0.278	2.64446e-11	5.24131e-07
OE3	Orthochromatic erythroblasts	CFL1	-0.652065	0.213	0.433	4.41139e-15	8.74338e-11
OE3	Orthochromatic erythroblasts	BRK1	-0.652465	0.172	0.36	1.94544e-13	3.85586e-09
OE3	Orthochromatic erythroblasts	MYL4	-0.653059	0.387	0.658	4.98276e-22	9.87582e-18
OE3	Orthochromatic erythroblasts	RPA3	-0.653189	0.186	0.388	3.92316e-14	7.7757e-10
OE3	Orthochromatic erythroblasts	CDK4	-0.653241	0.061	0.135	1.18957e-06	0.0235773
OE3	Orthochromatic erythroblasts	RPL22	-0.653273	0.269	0.511	2.22037e-16	4.40078e-12
OE3	Orthochromatic erythroblasts	RPL38	-0.65361	0.351	0.654	2.53969e-19	5.03367e-15
OE3	Orthochromatic erythroblasts	ARF1	-0.653981	0.218	0.44	1.04448e-14	2.07017e-10
OE3	Orthochromatic erythroblasts	NT5M	-0.654335	0.066	0.14	1.9251e-06	0.0381555
OE3	Orthochromatic erythroblasts	BIRC5	-0.654851	0.218	0.435	6.092e-15	1.20744e-10
OE3	Orthochromatic erythroblasts	RAB13	-0.655034	0.059	0.134	8.54623e-07	0.0169386
OE3	Orthochromatic erythroblasts	CNBP	-0.656898	0.113	0.255	2.22392e-11	4.40781e-07
OE3	Orthochromatic erythroblasts	RPL35	-0.65739	0.423	0.733	1.09988e-24	2.17996e-20
OE3	Orthochromatic erythroblasts	YBX1	-0.657583	0.571	0.883	3.56284e-46	7.06155e-42
OE3	Orthochromatic erythroblasts	RALBP1	-0.658138	0.144	0.321	1.90625e-13	3.77818e-09
OE3	Orthochromatic erythroblasts	PPP1CC	-0.660834	0.086	0.196	2.63525e-09	5.22307e-05
OE3	Orthochromatic erythroblasts	MRPS16	-0.660922	0.074	0.175	5.99788e-09	0.000118878
OE3	Orthochromatic erythroblasts	SNX8	-0.661146	0.072	0.159	1.60112e-07	0.00317341
OE3	Orthochromatic erythroblasts	CCT7	-0.661345	0.074	0.162	1.16282e-07	0.0023047
OE3	Orthochromatic erythroblasts	SLC25A5	-0.662122	0.2	0.395	1.51436e-13	3.00146e-09
OE3	Orthochromatic erythroblasts	PSMF1	-0.662273	0.139	0.305	1.99105e-12	3.94626e-08
OE3	Orthochromatic erythroblasts	BRI3	-0.662515	0.208	0.42	2.56094e-14	5.07579e-10
OE3	Orthochromatic erythroblasts	TMEM230	-0.662796	0.091	0.2	5.37122e-09	0.000106458
OE3	Orthochromatic erythroblasts	RABL6	-0.662922	0.108	0.24	1.47793e-10	2.92926e-06
OE3	Orthochromatic erythroblasts	UBE2I	-0.663177	0.125	0.265	9.44623e-11	1.87224e-06
OE3	Orthochromatic erythroblasts	CACYBP	-0.663469	0.1	0.229	1.24899e-10	2.4755e-06
OE3	Orthochromatic erythroblasts	RBCK1	-0.66354	0.11	0.249	2.29243e-11	4.54359e-07
OE3	Orthochromatic erythroblasts	VDAC3	-0.66411	0.152	0.321	1.74509e-12	3.45877e-08
OE3	Orthochromatic erythroblasts	LSM1	-0.664608	0.045	0.111	1.57606e-06	0.0312376
OE3	Orthochromatic erythroblasts	CYC1	-0.666581	0.177	0.349	1.91058e-12	3.78678e-08
OE3	Orthochromatic erythroblasts	UXT	-0.666904	0.163	0.351	8.31084e-14	1.64721e-09
OE3	Orthochromatic erythroblasts	RPS21	-0.667191	0.365	0.667	1.45711e-22	2.88799e-18
OE3	Orthochromatic erythroblasts	MRPS36	-0.667641	0.099	0.227	1.01908e-10	2.01982e-06
OE3	Orthochromatic erythroblasts	PDXK	-0.669346	0.056	0.13	8.1356e-07	0.0161248
OE3	Orthochromatic erythroblasts	CHCHD1	-0.670232	0.083	0.188	6.1417e-09	0.000121728
OE3	Orthochromatic erythroblasts	MAP2K2	-0.670431	0.119	0.258	5.67469e-11	1.12472e-06
OE3	Orthochromatic erythroblasts	PRDX5	-0.670477	0.238	0.461	2.32827e-15	4.61464e-11
OE3	Orthochromatic erythroblasts	RPL18A	-0.671193	0.408	0.74	8.37428e-25	1.65978e-20
OE3	Orthochromatic erythroblasts	FAM96A	-0.671356	0.067	0.145	7.70343e-07	0.0152682
OE3	Orthochromatic erythroblasts	GSDMD	-0.673099	0.072	0.161	9.37624e-08	0.00185837
OE3	Orthochromatic erythroblasts	RPLP1	-0.67399	0.548	0.859	1.05001e-40	2.08112e-36
OE3	Orthochromatic erythroblasts	RPS16	-0.674105	0.435	0.745	9.52227e-27	1.88731e-22
OE3	Orthochromatic erythroblasts	RPL19	-0.674167	0.433	0.747	1.70839e-26	3.38603e-22
OE3	Orthochromatic erythroblasts	PNRC1	-0.67639	0.142	0.319	9.84851e-14	1.95198e-09
OE3	Orthochromatic erythroblasts	RPS23	-0.678463	0.427	0.75	2.74725e-26	5.44504e-22
OE3	Orthochromatic erythroblasts	SET	-0.678773	0.257	0.517	1.36589e-17	2.70719e-13
OE3	Orthochromatic erythroblasts	CBX3	-0.680441	0.214	0.455	6.17055e-17	1.223e-12
OE3	Orthochromatic erythroblasts	MYL12B	-0.681086	0.319	0.603	2.62916e-19	5.21099e-15
OE3	Orthochromatic erythroblasts	SERP1	-0.68187	0.161	0.34	3.33173e-13	6.6035e-09
OE3	Orthochromatic erythroblasts	UBA52	-0.682587	0.552	0.886	1.1716e-43	2.32211e-39
OE3	Orthochromatic erythroblasts	NUDCD2	-0.682984	0.063	0.15	4.93721e-08	0.000978556
OE3	Orthochromatic erythroblasts	COX20	-0.683683	0.095	0.223	6.32807e-11	1.25422e-06
OE3	Orthochromatic erythroblasts	RPS2	-0.683896	0.408	0.725	9.12384e-26	1.80834e-21
OE3	Orthochromatic erythroblasts	RNF5	-0.683998	0.218	0.449	9.32505e-16	1.84823e-11
OE3	Orthochromatic erythroblasts	RAN	-0.686025	0.383	0.702	3.13862e-23	6.22074e-19
OE3	Orthochromatic erythroblasts	PFN1	-0.686586	0.221	0.439	4.49479e-15	8.90867e-11
OE3	Orthochromatic erythroblasts	COPS6	-0.6869	0.059	0.135	5.59622e-07	0.0110917
OE3	Orthochromatic erythroblasts	TXN	-0.687492	0.468	0.773	1.25403e-31	2.4855e-27
OE3	Orthochromatic erythroblasts	COX5B	-0.687887	0.189	0.404	1.15589e-15	2.29097e-11
OE3	Orthochromatic erythroblasts	RPL18	-0.688772	0.487	0.831	2.59687e-33	5.14699e-29
OE3	Orthochromatic erythroblasts	SNX2	-0.688857	0.077	0.178	6.86872e-09	0.000136138
OE3	Orthochromatic erythroblasts	PDAP1	-0.688958	0.15	0.334	3.7845e-14	7.50087e-10
OE3	Orthochromatic erythroblasts	HBQ1	-0.688963	0.202	0.422	7.22681e-16	1.43235e-11
OE3	Orthochromatic erythroblasts	PCK2	-0.69287	0.127	0.269	4.7031e-11	9.32154e-07
OE3	Orthochromatic erythroblasts	TUBB4B	-0.693081	0.49	0.811	3.66348e-36	7.26101e-32
OE3	Orthochromatic erythroblasts	KCMF1	-0.693682	0.091	0.21	4.53024e-10	8.97893e-06
OE3	Orthochromatic erythroblasts	PSMB3	-0.694828	0.177	0.374	1.47889e-14	2.93117e-10
OE3	Orthochromatic erythroblasts	TIMM8B	-0.696927	0.059	0.131	1.43311e-06	0.0284042
OE3	Orthochromatic erythroblasts	RHEB	-0.700081	0.26	0.52	2.67514e-18	5.30213e-14
OE3	Orthochromatic erythroblasts	RPL12	-0.700281	0.283	0.538	2.30639e-19	4.57127e-15
OE3	Orthochromatic erythroblasts	TIMM17B	-0.701908	0.059	0.142	1.20741e-07	0.00239308
OE3	Orthochromatic erythroblasts	GUK1	-0.701956	0.479	0.829	8.56964e-35	1.6985e-30
OE3	Orthochromatic erythroblasts	SNX3	-0.702291	0.341	0.65	4.22764e-22	8.37918e-18
OE3	Orthochromatic erythroblasts	STMP1	-0.702777	0.399	0.708	5.52016e-26	1.09409e-21
OE3	Orthochromatic erythroblasts	FHL2	-0.703446	0.102	0.221	7.15215e-10	1.41756e-05
OE3	Orthochromatic erythroblasts	COX7A2L	-0.704292	0.113	0.247	8.96395e-11	1.77666e-06
OE3	Orthochromatic erythroblasts	RPS26	-0.704854	0.338	0.644	1.24307e-22	2.46377e-18
OE3	Orthochromatic erythroblasts	WDR34	-0.705407	0.136	0.3	6.66407e-13	1.32082e-08
OE3	Orthochromatic erythroblasts	ISCA1	-0.705953	0.171	0.372	3.87504e-15	7.68032e-11
OE3	Orthochromatic erythroblasts	PCBP1	-0.706994	0.354	0.659	4.41669e-23	8.75388e-19
OE3	Orthochromatic erythroblasts	SMAP1	-0.707109	0.047	0.117	5.71649e-07	0.0113301
OE3	Orthochromatic erythroblasts	DYNLRB1	-0.707525	0.077	0.168	7.96288e-08	0.00157824
OE3	Orthochromatic erythroblasts	NDUFS7	-0.708068	0.106	0.226	9.87267e-10	1.95676e-05
OE3	Orthochromatic erythroblasts	COX7A2	-0.710153	0.257	0.523	2.82977e-18	5.60861e-14
OE3	Orthochromatic erythroblasts	VTI1B	-0.710477	0.147	0.328	4.44918e-14	8.81828e-10
OE3	Orthochromatic erythroblasts	MAF1	-0.710549	0.169	0.364	2.29415e-14	4.54701e-10
OE3	Orthochromatic erythroblasts	SMIM5	-0.7133	0.258	0.512	6.55655e-18	1.29951e-13
OE3	Orthochromatic erythroblasts	ATP5MD	-0.713957	0.142	0.313	2.37182e-13	4.70094e-09
OE3	Orthochromatic erythroblasts	UBXN1	-0.714045	0.188	0.389	8.14979e-15	1.61529e-10
OE3	Orthochromatic erythroblasts	SUMO2	-0.715723	0.327	0.63	7.70813e-22	1.52775e-17
OE3	Orthochromatic erythroblasts	TSPO	-0.71609	0.135	0.302	3.22465e-13	6.39126e-09
OE3	Orthochromatic erythroblasts	NFIX	-0.716107	0.121	0.287	8.87969e-14	1.75995e-09
OE3	Orthochromatic erythroblasts	ETF1	-0.71783	0.074	0.175	5.22555e-09	0.00010357
OE3	Orthochromatic erythroblasts	PPM1G	-0.719206	0.18	0.387	1.88025e-15	3.72666e-11
OE3	Orthochromatic erythroblasts	RPS15A	-0.720159	0.498	0.849	4.8e-39	9.5136e-35
OE3	Orthochromatic erythroblasts	NDUFB7	-0.721525	0.059	0.141	1.1408e-07	0.00226107
OE3	Orthochromatic erythroblasts	ATF4	-0.722071	0.124	0.274	5.91816e-12	1.17298e-07
OE3	Orthochromatic erythroblasts	KCTD20	-0.722371	0.1	0.244	2.70541e-12	5.36213e-08
OE3	Orthochromatic erythroblasts	TEX30	-0.722787	0.049	0.122	2.9501e-07	0.0058471
OE3	Orthochromatic erythroblasts	ARL2BP	-0.723902	0.067	0.152	1.51895e-07	0.00301056
OE3	Orthochromatic erythroblasts	NDUFC1	-0.724187	0.131	0.288	1.60924e-12	3.18952e-08
OE3	Orthochromatic erythroblasts	NDUFS4	-0.724547	0.067	0.154	8.91771e-08	0.00176749
OE3	Orthochromatic erythroblasts	BAG1	-0.725308	0.141	0.309	3.45146e-13	6.84079e-09
OE3	Orthochromatic erythroblasts	ARPP19	-0.725953	0.08	0.191	8.22226e-10	1.62965e-05
OE3	Orthochromatic erythroblasts	PSMA7	-0.72739	0.344	0.66	1.06213e-24	2.10515e-20
OE3	Orthochromatic erythroblasts	VPS29	-0.727393	0.144	0.318	8.70208e-14	1.72475e-09
OE3	Orthochromatic erythroblasts	SVBP	-0.727936	0.077	0.188	4.37314e-10	8.66757e-06
OE3	Orthochromatic erythroblasts	RPS14	-0.727996	0.426	0.758	1.32177e-30	2.61974e-26
OE3	Orthochromatic erythroblasts	COX6B1	-0.728255	0.285	0.558	6.66724e-20	1.32145e-15
OE3	Orthochromatic erythroblasts	UBE2S	-0.729167	0.43	0.767	1.74536e-32	3.45931e-28
OE3	Orthochromatic erythroblasts	TYMS	-0.729356	0.222	0.447	7.82081e-17	1.55008e-12
OE3	Orthochromatic erythroblasts	ARRB2	-0.730698	0.055	0.143	1.12412e-08	0.0002228
OE3	Orthochromatic erythroblasts	SF3B5	-0.731101	0.099	0.227	5.52092e-11	1.09425e-06
OE3	Orthochromatic erythroblasts	LRR1	-0.731793	0.097	0.216	5.41986e-10	1.07422e-05
OE3	Orthochromatic erythroblasts	ELOB	-0.732133	0.238	0.493	8.78042e-19	1.74028e-14
OE3	Orthochromatic erythroblasts	VPS28	-0.733518	0.161	0.363	1.2491e-15	2.47572e-11
OE3	Orthochromatic erythroblasts	CDT1	-0.733866	0.097	0.218	2.94284e-10	5.83271e-06
OE3	Orthochromatic erythroblasts	MPC2	-0.734859	0.3	0.598	9.91052e-23	1.96427e-18
OE3	Orthochromatic erythroblasts	RPL23A	-0.736834	0.365	0.679	5.71675e-26	1.13306e-21
OE3	Orthochromatic erythroblasts	HIST1H4C	-0.73792	0.728	0.955	5.81634e-115	1.1528e-110
OE3	Orthochromatic erythroblasts	SCAND1	-0.738105	0.139	0.313	5.50672e-14	1.09143e-09
OE3	Orthochromatic erythroblasts	MRPL14	-0.740172	0.135	0.297	5.62007e-13	1.1139e-08
OE3	Orthochromatic erythroblasts	CDR2	-0.74122	0.066	0.167	1.78559e-09	3.53903e-05
OE3	Orthochromatic erythroblasts	PINK1	-0.741654	0.042	0.112	3.41783e-07	0.00677414
OE3	Orthochromatic erythroblasts	LSM4	-0.741831	0.074	0.168	2.30764e-08	0.000457373
OE3	Orthochromatic erythroblasts	C12orf65	-0.742958	0.078	0.185	1.50526e-09	2.98343e-05
OE3	Orthochromatic erythroblasts	CYB5A	-0.743526	0.075	0.178	3.39077e-09	6.72051e-05
OE3	Orthochromatic erythroblasts	HSPB11	-0.743976	0.099	0.232	2.27546e-11	4.50996e-07
OE3	Orthochromatic erythroblasts	PFDN4	-0.745278	0.061	0.149	3.92778e-08	0.000778486
OE3	Orthochromatic erythroblasts	RAP1A	-0.745515	0.152	0.353	6.78727e-16	1.34524e-11
OE3	Orthochromatic erythroblasts	ADRM1	-0.745728	0.119	0.266	5.97429e-12	1.1841e-07
OE3	Orthochromatic erythroblasts	RSU1	-0.74698	0.078	0.186	1.14473e-09	2.26886e-05
OE3	Orthochromatic erythroblasts	DUT	-0.748557	0.158	0.336	6.64049e-14	1.31615e-09
OE3	Orthochromatic erythroblasts	ACTR1A	-0.749348	0.045	0.114	7.22368e-07	0.0143173
OE3	Orthochromatic erythroblasts	STAU1	-0.752065	0.124	0.293	3.29817e-14	6.53697e-10
OE3	Orthochromatic erythroblasts	ATP5F1C	-0.7521	0.047	0.116	8.20462e-07	0.0162615
OE3	Orthochromatic erythroblasts	YPEL3	-0.753172	0.258	0.526	2.75436e-20	5.45913e-16
OE3	Orthochromatic erythroblasts	RWDD1	-0.753399	0.059	0.135	6.1727e-07	0.0122343
OE3	Orthochromatic erythroblasts	RPS3A	-0.753743	0.421	0.766	3.3268e-33	6.59372e-29
OE3	Orthochromatic erythroblasts	EMD	-0.753876	0.063	0.156	6.92502e-09	0.000137254
OE3	Orthochromatic erythroblasts	CDC25B	-0.756948	0.075	0.195	3.14454e-11	6.23249e-07
OE3	Orthochromatic erythroblasts	KLHDC3	-0.756997	0.05	0.125	2.49719e-07	0.00494942
OE3	Orthochromatic erythroblasts	ILK	-0.758368	0.077	0.178	5.44734e-09	0.000107966
OE3	Orthochromatic erythroblasts	SMDT1	-0.7592	0.053	0.133	1.00105e-07	0.00198408
OE3	Orthochromatic erythroblasts	GAPDH	-0.761168	0.117	0.261	4.88331e-12	9.67871e-08
OE3	Orthochromatic erythroblasts	PIN1	-0.761988	0.08	0.188	1.34526e-09	2.66631e-05
OE3	Orthochromatic erythroblasts	COX7C	-0.762044	0.241	0.495	1.17167e-19	2.32226e-15
OE3	Orthochromatic erythroblasts	UCP2	-0.762876	0.451	0.794	3.77006e-39	7.47226e-35
OE3	Orthochromatic erythroblasts	RPL4	-0.763761	0.224	0.475	1.87438e-19	3.71501e-15
OE3	Orthochromatic erythroblasts	SH3GLB2	-0.767572	0.05	0.12	6.79915e-07	0.0134759
OE3	Orthochromatic erythroblasts	HEBP1	-0.767916	0.167	0.373	3.31739e-16	6.57508e-12
OE3	Orthochromatic erythroblasts	C14orf119	-0.768185	0.038	0.098	1.90059e-06	0.0376698
OE3	Orthochromatic erythroblasts	RPL29	-0.768792	0.424	0.771	1.95069e-34	3.86627e-30
OE3	Orthochromatic erythroblasts	TK1	-0.769689	0.167	0.375	1.10244e-16	2.18503e-12
OE3	Orthochromatic erythroblasts	PQLC1	-0.770205	0.116	0.268	6.08023e-13	1.2051e-08
OE3	Orthochromatic erythroblasts	RNF187	-0.770629	0.161	0.359	1.1639e-15	2.30685e-11
OE3	Orthochromatic erythroblasts	HINT2	-0.773075	0.055	0.127	6.83574e-07	0.0135484
OE3	Orthochromatic erythroblasts	FAM177A1	-0.773193	0.049	0.13	3.11394e-08	0.000617182
OE3	Orthochromatic erythroblasts	POLR1D	-0.773235	0.113	0.276	3.92125e-14	7.77192e-10
OE3	Orthochromatic erythroblasts	SNU13	-0.773556	0.067	0.162	1.037e-08	0.000205534
OE3	Orthochromatic erythroblasts	ASF1B	-0.776136	0.105	0.249	2.24366e-12	4.44693e-08
OE3	Orthochromatic erythroblasts	RPS20	-0.777197	0.249	0.518	6.0912e-21	1.20728e-16
OE3	Orthochromatic erythroblasts	CTDNEP1	-0.779461	0.078	0.193	1.70352e-10	3.37637e-06
OE3	Orthochromatic erythroblasts	MMADHC	-0.780958	0.141	0.326	3.85274e-15	7.63613e-11
OE3	Orthochromatic erythroblasts	EIF4EBP2	-0.781159	0.047	0.124	8.30679e-08	0.0016464
OE3	Orthochromatic erythroblasts	CDC34	-0.781259	0.114	0.276	8.68268e-14	1.72091e-09
OE3	Orthochromatic erythroblasts	RPS9	-0.781631	0.372	0.717	5.43495e-31	1.07721e-26
OE3	Orthochromatic erythroblasts	FAM129A	-0.783341	0.16	0.345	4.44781e-15	8.81557e-11
OE3	Orthochromatic erythroblasts	PSMB5	-0.783755	0.089	0.21	1.36874e-10	2.71284e-06
OE3	Orthochromatic erythroblasts	SAP18	-0.783926	0.167	0.393	3.56222e-18	7.06032e-14
OE3	Orthochromatic erythroblasts	RPL10	-0.786062	0.396	0.737	1.08076e-33	2.14208e-29
OE3	Orthochromatic erythroblasts	UBE2M	-0.787672	0.122	0.277	6.01583e-13	1.19234e-08
OE3	Orthochromatic erythroblasts	HTATSF1	-0.79012	0.05	0.122	4.13947e-07	0.00820444
OE3	Orthochromatic erythroblasts	MRPL18	-0.791275	0.055	0.135	9.40837e-08	0.00186474
OE3	Orthochromatic erythroblasts	UBE2T	-0.791742	0.227	0.481	2.51483e-20	4.98439e-16
OE3	Orthochromatic erythroblasts	JPT1	-0.793145	0.213	0.46	6.54243e-20	1.29671e-15
OE3	Orthochromatic erythroblasts	HYLS1	-0.794998	0.05	0.133	2.80116e-08	0.00055519
OE3	Orthochromatic erythroblasts	FKBP8	-0.798812	0.228	0.492	1.79988e-20	3.56737e-16
OE3	Orthochromatic erythroblasts	WARS	-0.79889	0.059	0.137	2.53818e-07	0.00503068
OE3	Orthochromatic erythroblasts	ADIPOR1	-0.799187	0.175	0.389	9.28237e-17	1.83977e-12
OE3	Orthochromatic erythroblasts	ATP5MG	-0.799906	0.297	0.617	4.62874e-26	9.17417e-22
OE3	Orthochromatic erythroblasts	GRK6	-0.800227	0.078	0.196	8.42864e-11	1.67056e-06
OE3	Orthochromatic erythroblasts	RANBP1	-0.803453	0.077	0.172	1.53852e-08	0.000304935
OE3	Orthochromatic erythroblasts	UQCRH	-0.804762	0.172	0.383	2.94381e-17	5.83464e-13
OE3	Orthochromatic erythroblasts	TMEM106C	-0.805128	0.055	0.136	7.0318e-08	0.0013937
OE3	Orthochromatic erythroblasts	C2orf69	-0.805287	0.059	0.154	3.34516e-09	6.6301e-05
OE3	Orthochromatic erythroblasts	LRRFIP2	-0.805769	0.114	0.272	1.84542e-13	3.65761e-09
OE3	Orthochromatic erythroblasts	THOC7	-0.805977	0.114	0.271	1.45261e-13	2.87907e-09
OE3	Orthochromatic erythroblasts	UBE2D2	-0.806615	0.163	0.378	1.18449e-17	2.34767e-13
OE3	Orthochromatic erythroblasts	RPS4Y1	-0.807431	0.095	0.222	4.73566e-11	9.38607e-07
OE3	Orthochromatic erythroblasts	ATP5PD	-0.807618	0.136	0.313	8.34882e-15	1.65474e-10
OE3	Orthochromatic erythroblasts	ATP6V1F	-0.808181	0.056	0.134	2.05085e-07	0.00406478
OE3	Orthochromatic erythroblasts	TMEM256	-0.808378	0.066	0.161	5.68553e-09	0.000112687
OE3	Orthochromatic erythroblasts	RACK1	-0.808822	0.277	0.57	1.1745e-24	2.32785e-20
OE3	Orthochromatic erythroblasts	HES6	-0.809014	0.396	0.737	2.57296e-36	5.09961e-32
OE3	Orthochromatic erythroblasts	ODC1	-0.810271	0.075	0.188	1.82594e-10	3.61902e-06
OE3	Orthochromatic erythroblasts	ARFGAP3	-0.811719	0.05	0.134	1.94e-08	0.000384509
OE3	Orthochromatic erythroblasts	CNN3	-0.812136	0.067	0.155	4.3057e-08	0.000853389
OE3	Orthochromatic erythroblasts	EIF3H	-0.812278	0.127	0.299	1.03859e-14	2.05848e-10
OE3	Orthochromatic erythroblasts	HIST1H3B	-0.815248	0.075	0.178	2.21172e-09	4.38364e-05
OE3	Orthochromatic erythroblasts	CHAMP1	-0.817919	0.044	0.115	2.6116e-07	0.0051762
OE3	Orthochromatic erythroblasts	S100A10	-0.818235	0.178	0.399	3.06379e-18	6.07243e-14
OE3	Orthochromatic erythroblasts	RNASEH2C	-0.820752	0.13	0.299	1.75145e-14	3.47138e-10
OE3	Orthochromatic erythroblasts	TAF10	-0.8209	0.092	0.228	2.56212e-12	5.07812e-08
OE3	Orthochromatic erythroblasts	RRAGA	-0.821463	0.061	0.157	2.60678e-09	5.16664e-05
OE3	Orthochromatic erythroblasts	ACTL6A	-0.822565	0.042	0.111	4.33428e-07	0.00859054
OE3	Orthochromatic erythroblasts	MAZ	-0.823502	0.091	0.231	7.98698e-13	1.58302e-08
OE3	Orthochromatic erythroblasts	DAZAP1	-0.823534	0.059	0.158	1.26236e-09	2.502e-05
OE3	Orthochromatic erythroblasts	SSRP1	-0.825906	0.067	0.152	8.62514e-08	0.0017095
OE3	Orthochromatic erythroblasts	DTYMK	-0.826018	0.077	0.19	1.53965e-10	3.05159e-06
OE3	Orthochromatic erythroblasts	DYNLL1	-0.826596	0.286	0.582	8.93496e-26	1.77091e-21
OE3	Orthochromatic erythroblasts	RPS4X	-0.829889	0.268	0.552	1.70778e-24	3.38482e-20
OE3	Orthochromatic erythroblasts	TIMM23	-0.829901	0.067	0.169	1.35061e-09	2.6769e-05
OE3	Orthochromatic erythroblasts	NDUFA6	-0.830152	0.141	0.333	2.02846e-16	4.02041e-12
OE3	Orthochromatic erythroblasts	EIF3L	-0.83056	0.091	0.22	1.46187e-11	2.89743e-07
OE3	Orthochromatic erythroblasts	HNRNPAB	-0.831498	0.211	0.473	7.35021e-22	1.45681e-17
OE3	Orthochromatic erythroblasts	COX5A	-0.833573	0.102	0.234	9.33508e-12	1.85021e-07
OE3	Orthochromatic erythroblasts	CDKN2D	-0.833867	0.178	0.402	1.32957e-18	2.63521e-14
OE3	Orthochromatic erythroblasts	MARCKSL1	-0.834821	0.047	0.122	1.34082e-07	0.0026575
OE3	Orthochromatic erythroblasts	NDUFA13	-0.835326	0.052	0.128	1.31369e-07	0.00260374
OE3	Orthochromatic erythroblasts	FAM50A	-0.835594	0.124	0.289	2.85418e-14	5.65698e-10
OE3	Orthochromatic erythroblasts	GPANK1	-0.836363	0.088	0.214	2.31443e-11	4.58721e-07
OE3	Orthochromatic erythroblasts	SLC25A6	-0.836738	0.097	0.242	3.21343e-13	6.36902e-09
OE3	Orthochromatic erythroblasts	AP2M1	-0.837119	0.244	0.547	2.45197e-25	4.85981e-21
OE3	Orthochromatic erythroblasts	GNG5	-0.837757	0.304	0.624	5.4358e-28	1.07738e-23
OE3	Orthochromatic erythroblasts	SRA1	-0.837977	0.05	0.122	4.04931e-07	0.00802573
OE3	Orthochromatic erythroblasts	HMGA1	-0.838613	0.114	0.272	8.7325e-14	1.73078e-09
OE3	Orthochromatic erythroblasts	IGBP1	-0.839046	0.049	0.125	8.60467e-08	0.00170545
OE3	Orthochromatic erythroblasts	SUPT4H1	-0.839833	0.07	0.187	2.97633e-11	5.8991e-07
OE3	Orthochromatic erythroblasts	EIF3D	-0.839888	0.081	0.194	2.75923e-10	5.4688e-06
OE3	Orthochromatic erythroblasts	INPP5K	-0.840439	0.036	0.098	9.50465e-07	0.0188382
OE3	Orthochromatic erythroblasts	POC1A	-0.842481	0.039	0.103	1.06587e-06	0.0211256
OE3	Orthochromatic erythroblasts	SAP30	-0.842681	0.053	0.153	3.36008e-10	6.65968e-06
OE3	Orthochromatic erythroblasts	UBE2R2	-0.842914	0.069	0.181	8.19307e-11	1.62387e-06
OE3	Orthochromatic erythroblasts	MBNL3	-0.843335	0.055	0.148	2.82334e-09	5.59587e-05
OE3	Orthochromatic erythroblasts	TPRG1L	-0.845123	0.041	0.122	9.823e-09	0.000194692
OE3	Orthochromatic erythroblasts	APOBEC3A	-0.845125	0.078	0.175	1.11144e-08	0.000220287
OE3	Orthochromatic erythroblasts	CSNK2B	-0.845577	0.128	0.306	2.33525e-15	4.62847e-11
OE3	Orthochromatic erythroblasts	UBE2C	-0.846589	0.186	0.426	2.47975e-20	4.91487e-16
OE3	Orthochromatic erythroblasts	EDF1	-0.848311	0.164	0.381	1.96257e-18	3.88981e-14
OE3	Orthochromatic erythroblasts	TUBG1	-0.849838	0.188	0.406	9.41759e-19	1.86657e-14
OE3	Orthochromatic erythroblasts	BLVRA	-0.851042	0.056	0.139	5.22739e-08	0.00103607
OE3	Orthochromatic erythroblasts	STUB1	-0.851609	0.049	0.13	2.32826e-08	0.000461462
OE3	Orthochromatic erythroblasts	RPL26	-0.851906	0.261	0.564	4.93184e-27	9.77491e-23
OE3	Orthochromatic erythroblasts	SH3GL1	-0.853869	0.034	0.099	3.51082e-07	0.00695844
OE3	Orthochromatic erythroblasts	UQCR11	-0.855353	0.142	0.344	1.84815e-17	3.66303e-13
OE3	Orthochromatic erythroblasts	EEF1D	-0.855366	0.362	0.708	1.42096e-35	2.81634e-31
OE3	Orthochromatic erythroblasts	RPL15	-0.85569	0.397	0.774	6.20781e-42	1.23039e-37
OE3	Orthochromatic erythroblasts	EEF2	-0.856589	0.2	0.463	2.04594e-22	4.05506e-18
OE3	Orthochromatic erythroblasts	RPLP0	-0.856691	0.322	0.653	4.77299e-32	9.46007e-28
OE3	Orthochromatic erythroblasts	EIF3I	-0.857096	0.039	0.112	6.86616e-08	0.00136087
OE3	Orthochromatic erythroblasts	LAGE3	-0.8602	0.086	0.209	2.91708e-11	5.78166e-07
OE3	Orthochromatic erythroblasts	GAR1	-0.860735	0.028	0.085	1.51361e-06	0.0299997
OE3	Orthochromatic erythroblasts	RHOG	-0.860853	0.077	0.194	5.8039e-11	1.15033e-06
OE3	Orthochromatic erythroblasts	STOML2	-0.86217	0.067	0.173	3.43682e-10	6.81178e-06
OE3	Orthochromatic erythroblasts	RHNO1	-0.864562	0.061	0.157	2.14325e-09	4.24792e-05
OE3	Orthochromatic erythroblasts	HIST1H1B	-0.864948	0.268	0.535	2.79336e-25	5.53644e-21
OE3	Orthochromatic erythroblasts	CDK2AP2	-0.866537	0.042	0.121	2.29627e-08	0.000455121
OE3	Orthochromatic erythroblasts	C19orf53	-0.867922	0.108	0.262	7.15837e-14	1.41879e-09
OE3	Orthochromatic erythroblasts	TXNL4A	-0.868742	0.07	0.18	1.80313e-10	3.57381e-06
OE3	Orthochromatic erythroblasts	POP7	-0.869265	0.055	0.143	7.65389e-09	0.0001517
OE3	Orthochromatic erythroblasts	AP3S1	-0.870397	0.028	0.085	1.53536e-06	0.0304309
OE3	Orthochromatic erythroblasts	KRAS	-0.871484	0.086	0.23	1.46534e-13	2.9043e-09
OE3	Orthochromatic erythroblasts	HIST1H2BH	-0.87169	0.064	0.165	7.56667e-10	1.49971e-05
OE3	Orthochromatic erythroblasts	ALKBH5	-0.872763	0.061	0.163	4.88277e-10	9.67766e-06
OE3	Orthochromatic erythroblasts	ARL6IP4	-0.873373	0.089	0.222	2.6002e-12	5.15359e-08
OE3	Orthochromatic erythroblasts	ZNF706	-0.874349	0.078	0.206	3.69891e-12	7.33124e-08
OE3	Orthochromatic erythroblasts	NDUFB2	-0.87523	0.05	0.135	1.26489e-08	0.000250702
OE3	Orthochromatic erythroblasts	KRT10	-0.875742	0.038	0.099	1.4964e-06	0.0296587
OE3	Orthochromatic erythroblasts	NSFL1C	-0.87723	0.066	0.17	4.39993e-10	8.72066e-06
OE3	Orthochromatic erythroblasts	TRAPPC1	-0.878121	0.063	0.159	2.17568e-09	4.3122e-05
OE3	Orthochromatic erythroblasts	IDH2	-0.880625	0.169	0.382	1.02615e-18	2.03384e-14
OE3	Orthochromatic erythroblasts	ATP5MF	-0.881248	0.186	0.439	9.63146e-22	1.90895e-17
OE3	Orthochromatic erythroblasts	NDUFB8	-0.885874	0.081	0.203	1.96706e-11	3.89871e-07
OE3	Orthochromatic erythroblasts	FAM120AOS	-0.885914	0.05	0.139	3.26616e-09	6.47352e-05
OE3	Orthochromatic erythroblasts	NDUFV2	-0.887947	0.13	0.317	9.69371e-17	1.92129e-12
OE3	Orthochromatic erythroblasts	NDUFA8	-0.889934	0.088	0.213	1.64081e-11	3.25208e-07
OE3	Orthochromatic erythroblasts	EI24	-0.892158	0.033	0.096	3.98056e-07	0.00788947
OE3	Orthochromatic erythroblasts	ELOF1	-0.894748	0.066	0.178	4.52873e-11	8.97594e-07
OE3	Orthochromatic erythroblasts	RGS10	-0.896469	0.194	0.448	1.03769e-22	2.0567e-18
OE3	Orthochromatic erythroblasts	CCNI	-0.89649	0.291	0.624	1.2081e-31	2.39446e-27
OE3	Orthochromatic erythroblasts	SLBP	-0.897031	0.125	0.31	1.01215e-16	2.00608e-12
OE3	Orthochromatic erythroblasts	C1orf35	-0.897618	0.053	0.134	4.24259e-08	0.000840882
OE3	Orthochromatic erythroblasts	EIF5A	-0.897707	0.172	0.407	1.54864e-20	3.0694e-16
OE3	Orthochromatic erythroblasts	ARPC1A	-0.900059	0.08	0.207	4.70336e-12	9.32205e-08
OE3	Orthochromatic erythroblasts	BCAS2	-0.900765	0.05	0.131	3.43153e-08	0.000680129
OE3	Orthochromatic erythroblasts	TGS1	-0.901171	0.058	0.155	1.21888e-09	2.41581e-05
OE3	Orthochromatic erythroblasts	ISCU	-0.901272	0.178	0.424	1.55067e-21	3.07343e-17
OE3	Orthochromatic erythroblasts	UBE2E3	-0.901323	0.083	0.222	2.20702e-13	4.37432e-09
OE3	Orthochromatic erythroblasts	NDUFA2	-0.905507	0.127	0.318	2.38618e-17	4.72941e-13
OE3	Orthochromatic erythroblasts	HIST1H3F	-0.906197	0.039	0.105	5.34683e-07	0.0105974
OE3	Orthochromatic erythroblasts	FDFT1	-0.907825	0.108	0.286	2.09217e-16	4.14667e-12
OE3	Orthochromatic erythroblasts	SNAP29	-0.908421	0.063	0.165	4.75372e-10	9.42188e-06
OE3	Orthochromatic erythroblasts	VPS51	-0.908586	0.034	0.096	8.86229e-07	0.0175651
OE3	Orthochromatic erythroblasts	HDLBP	-0.909258	0.091	0.243	2.05523e-14	4.07347e-10
OE3	Orthochromatic erythroblasts	HPRT1	-0.91309	0.039	0.103	9.21425e-07	0.0182626
OE3	Orthochromatic erythroblasts	RPL3	-0.913772	0.238	0.535	6.62157e-28	1.3124e-23
OE3	Orthochromatic erythroblasts	CEBPB	-0.915689	0.144	0.338	1.45194e-17	2.87774e-13
OE3	Orthochromatic erythroblasts	HIST2H2AC	-0.917155	0.166	0.39	2.4893e-20	4.93379e-16
OE3	Orthochromatic erythroblasts	VBP1	-0.917799	0.142	0.355	4.56643e-19	9.05066e-15
OE3	Orthochromatic erythroblasts	SNRNP25	-0.919096	0.045	0.112	8.21647e-07	0.016285
OE3	Orthochromatic erythroblasts	NFYB	-0.919323	0.038	0.107	1.52565e-07	0.00302383
OE3	Orthochromatic erythroblasts	RPS7	-0.920364	0.355	0.731	4.73491e-42	9.38458e-38
OE3	Orthochromatic erythroblasts	YWHAQ	-0.920649	0.149	0.374	1.77569e-20	3.51941e-16
OE3	Orthochromatic erythroblasts	HAX1	-0.920721	0.088	0.218	3.62482e-12	7.18439e-08
OE3	Orthochromatic erythroblasts	CAPNS1	-0.920752	0.069	0.179	1.00283e-10	1.98761e-06
OE3	Orthochromatic erythroblasts	LMO4	-0.923442	0.05	0.129	5.0029e-08	0.000991575
OE3	Orthochromatic erythroblasts	PAF1	-0.924551	0.041	0.114	6.80632e-08	0.00134901
OE3	Orthochromatic erythroblasts	MCM7	-0.926203	0.128	0.322	9.98471e-18	1.97897e-13
OE3	Orthochromatic erythroblasts	FAM83A	-0.926216	0.044	0.112	3.7305e-07	0.00739385
OE3	Orthochromatic erythroblasts	ACYP1	-0.92861	0.047	0.136	2.20868e-09	4.37761e-05
OE3	Orthochromatic erythroblasts	TMUB1	-0.930573	0.03	0.088	1.11638e-06	0.0221267
OE3	Orthochromatic erythroblasts	PRELID3B	-0.93085	0.059	0.169	4.56834e-11	9.05445e-07
OE3	Orthochromatic erythroblasts	VDAC2	-0.931241	0.059	0.159	5.76967e-10	1.14355e-05
OE3	Orthochromatic erythroblasts	COX8A	-0.931786	0.232	0.548	2.24562e-29	4.45081e-25
OE3	Orthochromatic erythroblasts	AURKAIP1	-0.935162	0.092	0.236	1.35294e-13	2.68153e-09
OE3	Orthochromatic erythroblasts	SNF8	-0.935234	0.066	0.17	2.95296e-10	5.85277e-06
OE3	Orthochromatic erythroblasts	BANF1	-0.935794	0.091	0.234	1.61901e-13	3.20887e-09
OE3	Orthochromatic erythroblasts	BAX	-0.93837	0.122	0.313	8.99366e-18	1.78254e-13
OE3	Orthochromatic erythroblasts	RPS5	-0.940409	0.3	0.648	1.80393e-36	3.57538e-32
OE3	Orthochromatic erythroblasts	PHF19	-0.942193	0.047	0.132	7.18525e-09	0.000142412
OE3	Orthochromatic erythroblasts	PSMB6	-0.943422	0.139	0.349	2.83005e-19	5.60916e-15
OE3	Orthochromatic erythroblasts	CKS1B	-0.943484	0.214	0.501	1.88637e-26	3.73878e-22
OE3	Orthochromatic erythroblasts	RPL8	-0.94499	0.41	0.819	1.03548e-54	2.05232e-50
OE3	Orthochromatic erythroblasts	PSMD8	-0.945086	0.163	0.406	4.10568e-22	8.13746e-18
OE3	Orthochromatic erythroblasts	PPP1CA	-0.946347	0.133	0.336	9.2177e-19	1.82695e-14
OE3	Orthochromatic erythroblasts	TRIR	-0.946663	0.189	0.463	2.82459e-25	5.59833e-21
OE3	Orthochromatic erythroblasts	HIRIP3	-0.947428	0.047	0.121	1.30287e-07	0.00258229
OE3	Orthochromatic erythroblasts	EMID1	-0.949825	0.034	0.093	2.19373e-06	0.0434798
OE3	Orthochromatic erythroblasts	CYSTM1	-0.949837	0.18	0.445	3.93597e-24	7.8011e-20
OE3	Orthochromatic erythroblasts	DCTN3	-0.95396	0.16	0.396	6.54572e-22	1.29736e-17
OE3	Orthochromatic erythroblasts	CARHSP1	-0.955809	0.116	0.306	3.9251e-18	7.77955e-14
OE3	Orthochromatic erythroblasts	CDK16	-0.958616	0.036	0.102	2.81594e-07	0.0055812
OE3	Orthochromatic erythroblasts	FAM110A	-0.960299	0.036	0.098	8.40967e-07	0.016668
OE3	Orthochromatic erythroblasts	UQCRFS1	-0.96069	0.11	0.299	2.13902e-18	4.23953e-14
OE3	Orthochromatic erythroblasts	DCTN2	-0.961149	0.088	0.238	1.21844e-14	2.41495e-10
OE3	Orthochromatic erythroblasts	PDZK1IP1	-0.96215	0.1	0.262	1.13021e-15	2.24007e-11
OE3	Orthochromatic erythroblasts	SSNA1	-0.962616	0.083	0.208	7.63683e-12	1.51362e-07
OE3	Orthochromatic erythroblasts	RPL31	-0.963049	0.128	0.329	5.68012e-19	1.1258e-14
OE3	Orthochromatic erythroblasts	BBC3	-0.963398	0.161	0.397	3.68135e-22	7.29644e-18
OE3	Orthochromatic erythroblasts	ARL2	-0.9661	0.053	0.142	4.46812e-09	8.85581e-05
OE3	Orthochromatic erythroblasts	NDUFS6	-0.968536	0.105	0.28	7.67745e-17	1.52167e-12
OE3	Orthochromatic erythroblasts	ATP6V0D1	-0.968566	0.085	0.224	1.02419e-13	2.02995e-09
OE3	Orthochromatic erythroblasts	FIS1	-0.972248	0.23	0.542	1.9666e-29	3.8978e-25
OE3	Orthochromatic erythroblasts	ATP5IF1	-0.973965	0.327	0.712	2.19533e-44	4.35114e-40
OE3	Orthochromatic erythroblasts	CCNG1	-0.976833	0.055	0.158	1.06428e-10	2.10939e-06
OE3	Orthochromatic erythroblasts	EEF1E1	-0.977395	0.036	0.099	6.54207e-07	0.0129664
OE3	Orthochromatic erythroblasts	SMOX	-0.979274	0.069	0.199	3.62759e-13	7.18988e-09
OE3	Orthochromatic erythroblasts	KEAP1	-0.981072	0.049	0.145	3.32571e-10	6.59155e-06
OE3	Orthochromatic erythroblasts	LSM2	-0.983093	0.058	0.151	2.21185e-09	4.38389e-05
OE3	Orthochromatic erythroblasts	MZT1	-0.983796	0.131	0.34	1.48289e-19	2.93908e-15
OE3	Orthochromatic erythroblasts	REXO2	-0.985116	0.152	0.388	1.33399e-22	2.64397e-18
OE3	Orthochromatic erythroblasts	BCL2L12	-0.985509	0.058	0.155	7.35185e-10	1.45714e-05
OE3	Orthochromatic erythroblasts	NENF	-0.986665	0.061	0.167	8.45464e-11	1.67571e-06
OE3	Orthochromatic erythroblasts	PMF1	-0.987756	0.034	0.096	9.5639e-07	0.0189556
OE3	Orthochromatic erythroblasts	AIMP1	-0.988246	0.041	0.109	3.15345e-07	0.00625013
OE3	Orthochromatic erythroblasts	PPDPF	-0.991843	0.152	0.375	3.80698e-21	7.54543e-17
OE3	Orthochromatic erythroblasts	RPS8	-0.994069	0.407	0.806	2.77422e-60	5.4985e-56
OE3	Orthochromatic erythroblasts	SZRD1	-0.996794	0.041	0.119	1.49431e-08	0.000296171
OE3	Orthochromatic erythroblasts	PHB2	-0.9978	0.05	0.137	4.25416e-09	8.43174e-05
OE3	Orthochromatic erythroblasts	CAMTA1	-0.999903	0.078	0.22	3.48138e-14	6.9001e-10
OE3	Orthochromatic erythroblasts	SNRPG	-1.00093	0.199	0.488	7.05782e-28	1.39886e-23
OE3	Orthochromatic erythroblasts	AP2S1	-1.00205	0.228	0.557	5.15499e-32	1.02172e-27
OE3	Orthochromatic erythroblasts	NDUFA11	-1.0022	0.113	0.289	5.55369e-17	1.10074e-12
OE3	Orthochromatic erythroblasts	SSSCA1	-1.00221	0.031	0.089	1.50918e-06	0.0299119
OE3	Orthochromatic erythroblasts	CALM3	-1.00253	0.249	0.593	5.11105e-35	1.01301e-30
OE3	Orthochromatic erythroblasts	PSMC5	-1.00771	0.094	0.246	9.28637e-15	1.84056e-10
OE3	Orthochromatic erythroblasts	POLR2I	-1.01049	0.131	0.322	2.47759e-18	4.91058e-14
OE3	Orthochromatic erythroblasts	SKA2	-1.01082	0.149	0.387	6.53887e-23	1.296e-18
OE3	Orthochromatic erythroblasts	ASNA1	-1.01651	0.064	0.188	6.62257e-13	1.31259e-08
OE3	Orthochromatic erythroblasts	RAB5IF	-1.01811	0.047	0.137	1.21103e-09	2.40026e-05
OE3	Orthochromatic erythroblasts	HINT1	-1.01991	0.269	0.617	8.66401e-38	1.71721e-33
OE3	Orthochromatic erythroblasts	EIF3K	-1.02095	0.121	0.313	4.74073e-19	9.39612e-15
OE3	Orthochromatic erythroblasts	SBDS	-1.0223	0.044	0.131	1.59783e-09	3.16691e-05
OE3	Orthochromatic erythroblasts	RALY	-1.0263	0.092	0.255	3.80317e-16	7.53788e-12
OE3	Orthochromatic erythroblasts	NUDT1	-1.0267	0.169	0.435	4.57917e-26	9.07591e-22
OE3	Orthochromatic erythroblasts	MYBL2	-1.02724	0.177	0.449	6.66841e-27	1.32168e-22
OE3	Orthochromatic erythroblasts	STIP1	-1.0273	0.052	0.153	9.88583e-11	1.95937e-06
OE3	Orthochromatic erythroblasts	AGTPBP1	-1.03004	0.033	0.105	3.0882e-08	0.000612082
OE3	Orthochromatic erythroblasts	RTRAF	-1.03155	0.083	0.228	1.54175e-14	3.05574e-10
OE3	Orthochromatic erythroblasts	GSTP1	-1.03342	0.094	0.259	2.81109e-16	5.57157e-12
OE3	Orthochromatic erythroblasts	BCL7B	-1.03405	0.031	0.096	1.93203e-07	0.00382929
OE3	Orthochromatic erythroblasts	TUBA4A	-1.03902	0.163	0.42	8.38437e-26	1.66178e-21
OE3	Orthochromatic erythroblasts	NINJ2	-1.03938	0.034	0.11	1.27549e-08	0.000252802
OE3	Orthochromatic erythroblasts	COX4I1	-1.03953	0.171	0.457	1.22664e-28	2.43121e-24
OE3	Orthochromatic erythroblasts	FDXR	-1.03973	0.023	0.077	1.63319e-06	0.0323698
OE3	Orthochromatic erythroblasts	AKR1C3	-1.04283	0.049	0.115	7.76235e-07	0.015385
OE3	Orthochromatic erythroblasts	NDUFAF3	-1.04808	0.127	0.341	4.15303e-21	8.2313e-17
OE3	Orthochromatic erythroblasts	MRPL51	-1.0485	0.122	0.345	3.34435e-22	6.6285e-18
OE3	Orthochromatic erythroblasts	DYNLT1	-1.05054	0.049	0.14	1.14984e-09	2.27899e-05
OE3	Orthochromatic erythroblasts	GHITM	-1.05225	0.222	0.541	2.25034e-33	4.46018e-29
OE3	Orthochromatic erythroblasts	NELFE	-1.06321	0.072	0.215	6.42662e-15	1.27376e-10
OE3	Orthochromatic erythroblasts	PTS	-1.06673	0.031	0.096	2.10433e-07	0.00417079
OE3	Orthochromatic erythroblasts	FUNDC2	-1.0693	0.085	0.242	5.29819e-16	1.0501e-11
OE3	Orthochromatic erythroblasts	HIST1H2BN	-1.07091	0.049	0.141	5.76443e-10	1.14251e-05
OE3	Orthochromatic erythroblasts	TPGS2	-1.08163	0.119	0.326	6.7203e-21	1.33196e-16
OE3	Orthochromatic erythroblasts	DAPK1	-1.08288	0.027	0.101	3.80263e-09	7.53681e-05
OE3	Orthochromatic erythroblasts	TMEM60	-1.09034	0.03	0.094	1.61618e-07	0.00320327
OE3	Orthochromatic erythroblasts	RNF6	-1.0908	0.027	0.083	1.16435e-06	0.0230774
OE3	Orthochromatic erythroblasts	FKBP1B	-1.0959	0.03	0.089	8.5038e-07	0.0168545
OE3	Orthochromatic erythroblasts	CEBPG	-1.09696	0.113	0.317	6.75039e-21	1.33793e-16
OE3	Orthochromatic erythroblasts	RAB5C	-1.09971	0.049	0.148	7.3215e-11	1.45112e-06
OE3	Orthochromatic erythroblasts	SNRPD2	-1.1024	0.081	0.245	3.54336e-17	7.02295e-13
OE3	Orthochromatic erythroblasts	ANAPC11	-1.10315	0.171	0.447	1.01511e-28	2.01195e-24
OE3	Orthochromatic erythroblasts	SUMO3	-1.10472	0.097	0.284	1.70728e-19	3.38382e-15
OE3	Orthochromatic erythroblasts	PRPSAP1	-1.10813	0.027	0.085	5.57865e-07	0.0110569
OE3	Orthochromatic erythroblasts	TCEA1	-1.10875	0.33	0.718	2.66257e-58	5.27721e-54
OE3	Orthochromatic erythroblasts	MND1	-1.11143	0.028	0.093	1.17831e-07	0.00233541
OE3	Orthochromatic erythroblasts	SCYL1	-1.11301	0.025	0.083	4.73745e-07	0.00938963
OE3	Orthochromatic erythroblasts	HIST1H2AG	-1.11351	0.055	0.172	9.6583e-13	1.91428e-08
OE3	Orthochromatic erythroblasts	CXXC5	-1.11731	0.036	0.11	2.23839e-08	0.000443649
OE3	Orthochromatic erythroblasts	ROGDI	-1.1321	0.03	0.086	1.77509e-06	0.0351823
OE3	Orthochromatic erythroblasts	MZT2B	-1.13436	0.194	0.513	6.33551e-35	1.2557e-30
OE3	Orthochromatic erythroblasts	ZFAND3	-1.13777	0.033	0.106	1.59668e-08	0.000316462
OE3	Orthochromatic erythroblasts	PHPT1	-1.13793	0.044	0.128	3.33896e-09	6.61782e-05
OE3	Orthochromatic erythroblasts	TMEM183A	-1.13936	0.056	0.176	4.55707e-13	9.03212e-09
OE3	Orthochromatic erythroblasts	HIKESHI	-1.14087	0.049	0.149	5.97832e-11	1.1849e-06
OE3	Orthochromatic erythroblasts	SESN2	-1.14099	0.036	0.108	4.07151e-08	0.000806972
OE3	Orthochromatic erythroblasts	TPI1	-1.14228	0.074	0.208	4.79101e-14	9.49578e-10
OE3	Orthochromatic erythroblasts	POLD2	-1.1456	0.022	0.073	2.20262e-06	0.0436559
OE3	Orthochromatic erythroblasts	PRR34-AS1	-1.14959	0.034	0.112	5.40149e-09	0.000107058
OE3	Orthochromatic erythroblasts	DCXR	-1.15038	0.08	0.238	1.38148e-16	2.7381e-12
OE3	Orthochromatic erythroblasts	FAM96B	-1.15357	0.08	0.247	7.4244e-18	1.47152e-13
OE3	Orthochromatic erythroblasts	G6PD	-1.15811	0.025	0.084	2.81725e-07	0.00558378
OE3	Orthochromatic erythroblasts	HIST1H2AH	-1.16622	0.063	0.192	6.02698e-14	1.19455e-09
OE3	Orthochromatic erythroblasts	MRPL57	-1.16777	0.103	0.313	1.75132e-22	3.47111e-18
OE3	Orthochromatic erythroblasts	NDUFB10	-1.16845	0.069	0.202	3.01337e-14	5.9725e-10
OE3	Orthochromatic erythroblasts	CLPP	-1.17121	0.028	0.084	1.645e-06	0.032604
OE3	Orthochromatic erythroblasts	EEF1B2	-1.18092	0.125	0.342	3.2289e-23	6.39967e-19
OE3	Orthochromatic erythroblasts	PPP1R7	-1.18257	0.036	0.117	2.5388e-09	5.0319e-05
OE3	Orthochromatic erythroblasts	SIVA1	-1.18516	0.1	0.303	8.24131e-22	1.63343e-17
OE3	Orthochromatic erythroblasts	CDKN3	-1.18926	0.164	0.472	6.4179e-34	1.27203e-29
OE3	Orthochromatic erythroblasts	HIST1H3G	-1.19339	0.067	0.218	2.08028e-16	4.12311e-12
OE3	Orthochromatic erythroblasts	MPC1	-1.19453	0.05	0.161	2.591e-12	5.13536e-08
OE3	Orthochromatic erythroblasts	RNH1	-1.20196	0.028	0.091	1.93703e-07	0.0038392
OE3	Orthochromatic erythroblasts	CENPX	-1.20511	0.049	0.141	3.66241e-10	7.2589e-06
OE3	Orthochromatic erythroblasts	TMSB4X	-1.21161	0.254	0.59	1.65955e-47	3.28924e-43
OE3	Orthochromatic erythroblasts	CENPW	-1.21569	0.164	0.467	9.87186e-34	1.9566e-29
OE3	Orthochromatic erythroblasts	CENPN	-1.21675	0.105	0.323	1.22907e-23	2.43602e-19
OE3	Orthochromatic erythroblasts	ECH1	-1.23099	0.038	0.127	2.06019e-10	4.0833e-06
OE3	Orthochromatic erythroblasts	CCDC167	-1.23395	0.041	0.133	1.52848e-10	3.02945e-06
OE3	Orthochromatic erythroblasts	SEPHS2	-1.23756	0.019	0.068	2.38319e-06	0.0472348
OE3	Orthochromatic erythroblasts	ATF5	-1.24523	0.1	0.298	1.01146e-21	2.00472e-17
OE3	Orthochromatic erythroblasts	C8orf88	-1.24757	0.049	0.169	8.85678e-14	1.75541e-09
OE3	Orthochromatic erythroblasts	GOT1	-1.24778	0.042	0.138	7.18413e-11	1.42389e-06
OE3	Orthochromatic erythroblasts	TAF9	-1.24855	0.059	0.206	1.34718e-16	2.67011e-12
OE3	Orthochromatic erythroblasts	ARG2	-1.24959	0.13	0.389	2.62983e-29	5.21233e-25
OE3	Orthochromatic erythroblasts	SDHB	-1.25191	0.038	0.127	2.0096e-10	3.98303e-06
OE3	Orthochromatic erythroblasts	BAD	-1.25707	0.045	0.152	3.53457e-12	7.00552e-08
OE3	Orthochromatic erythroblasts	TMEM11	-1.25862	0.042	0.146	5.54385e-12	1.09879e-07
OE3	Orthochromatic erythroblasts	C12orf57	-1.2705	0.047	0.164	1.57798e-13	3.12756e-09
OE3	Orthochromatic erythroblasts	GPX4	-1.28063	0.077	0.254	8.12439e-20	1.61025e-15
OE3	Orthochromatic erythroblasts	ECI1	-1.28497	0.075	0.247	3.3545e-19	6.64862e-15
OE3	Orthochromatic erythroblasts	CLTB	-1.29316	0.041	0.13	3.30208e-10	6.54473e-06
OE3	Orthochromatic erythroblasts	ARPC5L	-1.29375	0.027	0.106	7.80906e-10	1.54776e-05
OE3	Orthochromatic erythroblasts	ATP5PO	-1.2983	0.085	0.275	2.46515e-21	4.88592e-17
OE3	Orthochromatic erythroblasts	FAM89B	-1.3044	0.063	0.218	8.31865e-18	1.64876e-13
OE3	Orthochromatic erythroblasts	NFIC	-1.31066	0.023	0.082	3.08229e-07	0.0061091
OE3	Orthochromatic erythroblasts	ACAT2	-1.3203	0.03	0.104	6.20123e-09	0.000122908
OE3	Orthochromatic erythroblasts	CALM1	-1.3306	0.038	0.139	3.93033e-12	7.78992e-08
OE3	Orthochromatic erythroblasts	DDA1	-1.33723	0.025	0.092	2.61348e-08	0.000517992
OE3	Orthochromatic erythroblasts	FAM104B	-1.33748	0.022	0.089	1.49893e-08	0.000297088
OE3	Orthochromatic erythroblasts	AK7	-1.34117	0.017	0.068	1.1187e-06	0.0221726
OE3	Orthochromatic erythroblasts	BLOC1S1	-1.34737	0.141	0.461	1.6164e-38	3.20371e-34
OE3	Orthochromatic erythroblasts	PMM1	-1.34852	0.03	0.103	7.29601e-09	0.000144607
OE3	Orthochromatic erythroblasts	ANAPC16	-1.34913	0.089	0.299	4.10813e-24	8.14231e-20
OE3	Orthochromatic erythroblasts	BLOC1S2	-1.35207	0.058	0.207	3.20519e-17	6.35268e-13
OE3	Orthochromatic erythroblasts	ZFAND2B	-1.37044	0.017	0.069	7.10602e-07	0.0140841
OE3	Orthochromatic erythroblasts	RELB	-1.37715	0.025	0.083	4.01346e-07	0.00795468
OE3	Orthochromatic erythroblasts	HIST1H2AL	-1.38251	0.041	0.154	1.4829e-13	2.93912e-09
OE3	Orthochromatic erythroblasts	FLOT1	-1.38362	0.053	0.201	1.61343e-17	3.19782e-13
OE3	Orthochromatic erythroblasts	MRPL34	-1.38853	0.041	0.129	3.12425e-10	6.19226e-06
OE3	Orthochromatic erythroblasts	SLC25A1	-1.39619	0.033	0.13	5.83941e-12	1.15737e-07
OE3	Orthochromatic erythroblasts	POLR2J	-1.39729	0.049	0.192	2.77463e-17	5.49932e-13
OE3	Orthochromatic erythroblasts	PLEK2	-1.45189	0.059	0.227	4.3069e-20	8.53627e-16
OE3	Orthochromatic erythroblasts	NUTF2	-1.45667	0.041	0.158	4.25386e-14	8.43114e-10
OE3	Orthochromatic erythroblasts	HMGB3	-1.4856	0.044	0.172	1.61837e-15	3.2076e-11
OE3	Orthochromatic erythroblasts	MCUR1	-1.5082	0.033	0.13	5.70123e-12	1.12998e-07
OE3	Orthochromatic erythroblasts	NTAN1	-1.50948	0.03	0.126	3.90075e-12	7.73128e-08
OE3	Orthochromatic erythroblasts	CAMLG	-1.54113	0.019	0.085	9.21601e-09	0.000182661
OE3	Orthochromatic erythroblasts	EMC8	-1.5719	0.013	0.065	2.24377e-07	0.00444716
OE3	Orthochromatic erythroblasts	MEA1	-1.5783	0.034	0.149	2.17943e-14	4.31964e-10
OE3	Orthochromatic erythroblasts	ZNF511	-1.61547	0.016	0.069	2.56569e-07	0.00508519
OE3	Orthochromatic erythroblasts	PXMP2	-1.6787	0.019	0.089	2.05971e-09	4.08234e-05
OE3	Orthochromatic erythroblasts	CRNDE	-1.68598	0.039	0.174	3.04441e-17	6.03401e-13
OE3	Orthochromatic erythroblasts	HIST1H4E	-1.68743	0.017	0.073	1.5919e-07	0.00315515
OE3	Orthochromatic erythroblasts	ANAPC15	-1.99835	0.013	0.072	1.42474e-08	0.000282383
OE3	Orthochromatic erythroblasts	SAC3D1	-2.05184	0.014	0.084	5.67715e-10	1.12521e-05
OE3	Orthochromatic erythroblasts	NME4	-2.11845	0.063	0.316	5.33226e-37	1.05685e-32
OE3	Orthochromatic erythroblasts	RTL8A	-2.14612	0.011	0.071	7.5575e-09	0.00014979
OE3	Orthochromatic erythroblasts	BEX2	-2.17179	0.006	0.046	2.35338e-06	0.046644
OE3	Orthochromatic erythroblasts	HIST1H3C	-2.48328	0.006	0.05	5.92039e-07	0.0117342
OE3	Orthochromatic erythroblasts	TRIB3	-2.56437	0.045	0.295	6.19938e-39	1.22872e-34
OE3	Orthochromatic erythroblasts	IMPA2	-3.17072	0.009	0.116	1.77489e-16	3.51784e-12
OE4	Orthochromatic erythroblasts	TRIB3	0.932152	0.389	0.24	1.36607e-22	2.70755e-18
OE4	Orthochromatic erythroblasts	EEF1B2	0.895617	0.401	0.299	2.81503e-19	5.5794e-15
OE4	Orthochromatic erythroblasts	NME4	0.661165	0.329	0.275	9.48082e-08	0.0018791
OE4	Orthochromatic erythroblasts	RPL3	0.622183	0.557	0.485	1.43967e-23	2.85343e-19
OE4	Orthochromatic erythroblasts	RPL5	0.617165	0.452	0.399	1.00963e-13	2.00108e-09
OE4	Orthochromatic erythroblasts	DDIT4	0.591722	0.668	0.555	7.35621e-31	1.458e-26
OE4	Orthochromatic erythroblasts	RPLP0	0.572676	0.668	0.599	1.35073e-34	2.67714e-30
OE4	Orthochromatic erythroblasts	RPLP1	0.5455	0.898	0.804	1.06405e-80	2.10896e-76
OE4	Orthochromatic erythroblasts	HIST1H1B	0.536952	0.547	0.492	4.7837e-18	9.4813e-14
OE4	Orthochromatic erythroblasts	RPS3A	0.535766	0.789	0.709	1.07302e-54	2.12673e-50
OE4	Orthochromatic erythroblasts	RPL26	0.513504	0.558	0.518	2.85251e-18	5.65368e-14
OE4	Orthochromatic erythroblasts	TMSB4X	0.510379	0.643	0.529	2.03696e-21	4.03726e-17
OE4	Orthochromatic erythroblasts	RPL13	0.505416	0.791	0.733	4.46983e-49	8.8592e-45
OE4	Orthochromatic erythroblasts	GOLGA4	-0.50037	0.326	0.559	1.53869e-12	3.04968e-08
OE4	Orthochromatic erythroblasts	KIAA1586	-0.500508	0.218	0.392	2.77883e-10	5.50764e-06
OE4	Orthochromatic erythroblasts	RETREG2	-0.500529	0.08	0.166	4.37835e-07	0.0086779
OE4	Orthochromatic erythroblasts	WAC	-0.500613	0.215	0.397	1.60141e-10	3.174e-06
OE4	Orthochromatic erythroblasts	HPS1	-0.500685	0.221	0.403	2.17316e-10	4.30721e-06
OE4	Orthochromatic erythroblasts	SIAH2	-0.501555	0.254	0.441	1.66452e-10	3.29908e-06
OE4	Orthochromatic erythroblasts	MRPS18C	-0.502136	0.126	0.24	4.1102e-08	0.000814642
OE4	Orthochromatic erythroblasts	C9orf78	-0.502535	0.203	0.388	4.18494e-11	8.29455e-07
OE4	Orthochromatic erythroblasts	OTUD5	-0.503034	0.126	0.242	3.15835e-08	0.000625985
OE4	Orthochromatic erythroblasts	YWHAZ	-0.503054	0.152	0.293	1.61346e-09	3.19787e-05
OE4	Orthochromatic erythroblasts	NSD2	-0.503071	0.19	0.355	4.26379e-10	8.45084e-06
OE4	Orthochromatic erythroblasts	HDGFL3	-0.50321	0.08	0.165	4.52696e-07	0.00897244
OE4	Orthochromatic erythroblasts	BLOC1S2	-0.503291	0.098	0.202	4.49355e-08	0.000890621
OE4	Orthochromatic erythroblasts	CLPX	-0.503668	0.075	0.155	8.1908e-07	0.0162342
OE4	Orthochromatic erythroblasts	FOXM1	-0.505342	0.113	0.217	1.17852e-07	0.00233583
OE4	Orthochromatic erythroblasts	CISH	-0.506807	0.137	0.256	4.90274e-08	0.000971723
OE4	Orthochromatic erythroblasts	SSX2IP	-0.506856	0.213	0.384	4.96838e-10	9.84733e-06
OE4	Orthochromatic erythroblasts	GTF2A1	-0.507371	0.08	0.164	7.06922e-07	0.0140112
OE4	Orthochromatic erythroblasts	GPSM2	-0.507729	0.133	0.256	1.29335e-08	0.000256342
OE4	Orthochromatic erythroblasts	SETD2	-0.508242	0.13	0.253	1.10478e-08	0.000218968
OE4	Orthochromatic erythroblasts	FAM83D	-0.508476	0.098	0.19	5.55925e-07	0.0110184
OE4	Orthochromatic erythroblasts	JPT1	-0.508895	0.262	0.454	5.2316e-11	1.0369e-06
OE4	Orthochromatic erythroblasts	YPEL5	-0.508954	0.129	0.265	6.39573e-10	1.26763e-05
OE4	Orthochromatic erythroblasts	DAZAP2	-0.509248	0.137	0.268	4.33009e-09	8.58225e-05
OE4	Orthochromatic erythroblasts	QKI	-0.509699	0.159	0.299	3.93585e-09	7.80085e-05
OE4	Orthochromatic erythroblasts	PDCD10	-0.509846	0.292	0.516	8.07582e-12	1.60063e-07
OE4	Orthochromatic erythroblasts	KATNA1	-0.510127	0.085	0.167	1.26044e-06	0.024982
OE4	Orthochromatic erythroblasts	NUFIP2	-0.510401	0.099	0.203	3.36394e-08	0.000666733
OE4	Orthochromatic erythroblasts	RB1	-0.510848	0.162	0.316	3.9002e-10	7.73019e-06
OE4	Orthochromatic erythroblasts	HNRNPH1	-0.511868	0.203	0.359	1.75793e-09	3.48422e-05
OE4	Orthochromatic erythroblasts	GRAP2	-0.513203	0.105	0.215	1.48839e-08	0.000294999
OE4	Orthochromatic erythroblasts	CTCF	-0.513381	0.205	0.372	3.34884e-10	6.6374e-06
OE4	Orthochromatic erythroblasts	MED25	-0.513409	0.076	0.159	4.04111e-07	0.00800949
OE4	Orthochromatic erythroblasts	SNX13	-0.513425	0.069	0.142	2.16514e-06	0.0429131
OE4	Orthochromatic erythroblasts	CSTB	-0.514373	0.31	0.537	3.34141e-12	6.62267e-08
OE4	Orthochromatic erythroblasts	ZNF451	-0.514408	0.301	0.523	3.43605e-12	6.81025e-08
OE4	Orthochromatic erythroblasts	SRSF8	-0.514853	0.118	0.243	2.62726e-09	5.20723e-05
OE4	Orthochromatic erythroblasts	SGO2	-0.515407	0.218	0.377	1.46485e-09	2.90333e-05
OE4	Orthochromatic erythroblasts	PAQR9	-0.516474	0.107	0.201	4.88347e-07	0.00967904
OE4	Orthochromatic erythroblasts	NFE2L2	-0.516596	0.174	0.332	2.86007e-10	5.66866e-06
OE4	Orthochromatic erythroblasts	GCLC	-0.517258	0.227	0.418	2.19273e-11	4.34598e-07
OE4	Orthochromatic erythroblasts	STXBP2	-0.518656	0.089	0.181	1.94136e-07	0.00384777
OE4	Orthochromatic erythroblasts	LNPK	-0.518811	0.076	0.156	8.04593e-07	0.015947
OE4	Orthochromatic erythroblasts	GNB2	-0.519722	0.218	0.393	4.23969e-10	8.40306e-06
OE4	Orthochromatic erythroblasts	TMF1	-0.520077	0.091	0.184	1.59799e-07	0.00316722
OE4	Orthochromatic erythroblasts	SRSF3	-0.520329	0.165	0.304	3.24237e-09	6.42639e-05
OE4	Orthochromatic erythroblasts	MXD4	-0.5204	0.136	0.275	6.16586e-10	1.22207e-05
OE4	Orthochromatic erythroblasts	YTHDC1	-0.520465	0.102	0.211	1.16185e-08	0.000230279
OE4	Orthochromatic erythroblasts	BROX	-0.520611	0.12	0.247	1.68521e-09	3.34008e-05
OE4	Orthochromatic erythroblasts	UBR5	-0.520728	0.082	0.169	2.76535e-07	0.00548092
OE4	Orthochromatic erythroblasts	EPS15	-0.521261	0.094	0.189	1.32136e-07	0.00261893
OE4	Orthochromatic erythroblasts	BOD1L1	-0.5214	0.127	0.253	3.09336e-09	6.13103e-05
OE4	Orthochromatic erythroblasts	TAL1	-0.521635	0.319	0.552	1.19406e-12	2.36663e-08
OE4	Orthochromatic erythroblasts	RNF11	-0.521793	0.102	0.213	1.23314e-08	0.000244408
OE4	Orthochromatic erythroblasts	PDIA3	-0.522433	0.13	0.25	1.49086e-08	0.000295489
OE4	Orthochromatic erythroblasts	TMX1	-0.522568	0.082	0.16	2.36571e-06	0.0468884
OE4	Orthochromatic erythroblasts	BRCA2	-0.522569	0.17	0.312	2.67991e-09	5.31158e-05
OE4	Orthochromatic erythroblasts	SLTM	-0.522628	0.156	0.304	6.20703e-10	1.23023e-05
OE4	Orthochromatic erythroblasts	FNIP2	-0.52272	0.132	0.248	2.666e-08	0.000528402
OE4	Orthochromatic erythroblasts	ISG20	-0.523021	0.433	0.681	1.0059e-16	1.9937e-12
OE4	Orthochromatic erythroblasts	TOR1AIP2	-0.523114	0.143	0.29	1.53735e-10	3.04704e-06
OE4	Orthochromatic erythroblasts	NSD1	-0.523349	0.091	0.184	1.69114e-07	0.00335185
OE4	Orthochromatic erythroblasts	PTP4A2	-0.524489	0.269	0.477	1.7458e-11	3.46018e-07
OE4	Orthochromatic erythroblasts	TRAK2	-0.524691	0.463	0.703	1.18179e-19	2.34231e-15
OE4	Orthochromatic erythroblasts	GSPT1	-0.525057	0.203	0.376	1.8429e-10	3.65262e-06
OE4	Orthochromatic erythroblasts	CAST	-0.525202	0.238	0.421	4.6342e-11	9.18498e-07
OE4	Orthochromatic erythroblasts	SGMS1	-0.525663	0.124	0.249	3.28096e-09	6.50287e-05
OE4	Orthochromatic erythroblasts	STK11	-0.52592	0.211	0.408	2.70712e-12	5.36552e-08
OE4	Orthochromatic erythroblasts	ANKRD12	-0.525946	0.235	0.423	4.03979e-11	8.00686e-07
OE4	Orthochromatic erythroblasts	CD58	-0.525946	0.209	0.381	4.43937e-11	8.79883e-07
OE4	Orthochromatic erythroblasts	SPART	-0.526614	0.187	0.354	1.93084e-10	3.82692e-06
OE4	Orthochromatic erythroblasts	SPTLC2	-0.526732	0.096	0.181	1.52077e-06	0.0301417
OE4	Orthochromatic erythroblasts	SDE2	-0.526883	0.086	0.18	1.00973e-07	0.00200129
OE4	Orthochromatic erythroblasts	MTPN	-0.526991	0.211	0.394	2.07768e-11	4.11797e-07
OE4	Orthochromatic erythroblasts	CENPA	-0.527431	0.148	0.291	7.64561e-10	1.51536e-05
OE4	Orthochromatic erythroblasts	SLC6A9	-0.527865	0.194	0.38	1.24024e-11	2.45815e-07
OE4	Orthochromatic erythroblasts	TFR2	-0.528285	0.194	0.345	1.85123e-09	3.66913e-05
OE4	Orthochromatic erythroblasts	SRSF4	-0.52872	0.222	0.401	6.04122e-11	1.19737e-06
OE4	Orthochromatic erythroblasts	FANCD2	-0.52928	0.083	0.166	9.34869e-07	0.0185291
OE4	Orthochromatic erythroblasts	TUT7	-0.529655	0.069	0.143	1.50459e-06	0.029821
OE4	Orthochromatic erythroblasts	STAM	-0.529755	0.177	0.33	6.9403e-10	1.37557e-05
OE4	Orthochromatic erythroblasts	CISD2	-0.530211	0.269	0.476	1.28439e-11	2.54566e-07
OE4	Orthochromatic erythroblasts	CEP192	-0.53108	0.086	0.177	1.84603e-07	0.00365882
OE4	Orthochromatic erythroblasts	UBE2V1	-0.531087	0.064	0.138	1.22936e-06	0.0243659
OE4	Orthochromatic erythroblasts	ASAH1	-0.531319	0.127	0.232	1.41594e-07	0.0028064
OE4	Orthochromatic erythroblasts	SFSWAP	-0.531546	0.077	0.156	1.57606e-06	0.0312374
OE4	Orthochromatic erythroblasts	ANKRD9	-0.531576	0.259	0.465	3.15792e-12	6.259e-08
OE4	Orthochromatic erythroblasts	UBE2C	-0.532228	0.234	0.421	2.69243e-11	5.3364e-07
OE4	Orthochromatic erythroblasts	AMMECR1	-0.533159	0.225	0.411	1.45288e-11	2.87961e-07
OE4	Orthochromatic erythroblasts	TMEM86B	-0.533757	0.114	0.212	2.73863e-07	0.00542797
OE4	Orthochromatic erythroblasts	RNF181	-0.533775	0.089	0.179	2.94646e-07	0.00583989
OE4	Orthochromatic erythroblasts	CREBBP	-0.534132	0.096	0.198	3.74286e-08	0.000741835
OE4	Orthochromatic erythroblasts	BAZ2A	-0.535147	0.111	0.215	8.83494e-08	0.00175108
OE4	Orthochromatic erythroblasts	AEN	-0.535754	0.051	0.118	1.42403e-06	0.0282243
OE4	Orthochromatic erythroblasts	NDUFB5	-0.535971	0.069	0.144	1.40942e-06	0.0279348
OE4	Orthochromatic erythroblasts	NDUFB3	-0.536079	0.114	0.234	3.57219e-09	7.08008e-05
OE4	Orthochromatic erythroblasts	SRSF9	-0.536172	0.075	0.151	1.95854e-06	0.0388182
OE4	Orthochromatic erythroblasts	DGUOK	-0.536401	0.076	0.156	8.64151e-07	0.0171275
OE4	Orthochromatic erythroblasts	AFTPH	-0.537399	0.07	0.149	6.88434e-07	0.0136448
OE4	Orthochromatic erythroblasts	WSB1	-0.537876	0.279	0.489	6.90276e-13	1.36813e-08
OE4	Orthochromatic erythroblasts	FAM192A	-0.5383	0.076	0.153	1.59134e-06	0.0315403
OE4	Orthochromatic erythroblasts	WAPL	-0.538586	0.114	0.23	5.73835e-09	0.000113734
OE4	Orthochromatic erythroblasts	NDUFA5	-0.538736	0.104	0.207	6.71343e-08	0.0013306
OE4	Orthochromatic erythroblasts	SEC22C	-0.53884	0.148	0.278	5.36976e-09	0.000106429
OE4	Orthochromatic erythroblasts	ATRX	-0.539018	0.227	0.42	2.77153e-12	5.49318e-08
OE4	Orthochromatic erythroblasts	MPHOSPH9	-0.539411	0.126	0.246	7.1314e-09	0.000141344
OE4	Orthochromatic erythroblasts	RPAIN	-0.539703	0.114	0.228	1.34093e-08	0.000265772
OE4	Orthochromatic erythroblasts	RBM38	-0.540146	0.408	0.638	2.25648e-16	4.47233e-12
OE4	Orthochromatic erythroblasts	GEN1	-0.540202	0.086	0.169	1.369e-06	0.0271337
OE4	Orthochromatic erythroblasts	CAPZA1	-0.541275	0.151	0.294	7.32168e-10	1.45116e-05
OE4	Orthochromatic erythroblasts	PHF3	-0.541753	0.222	0.414	6.65313e-12	1.31865e-07
OE4	Orthochromatic erythroblasts	DCAF11	-0.541761	0.329	0.564	1.84859e-13	3.6639e-09
OE4	Orthochromatic erythroblasts	NMT1	-0.54193	0.11	0.206	1.92897e-07	0.00382322
OE4	Orthochromatic erythroblasts	VAMP8	-0.542306	0.056	0.125	1.31575e-06	0.0260782
OE4	Orthochromatic erythroblasts	E2F7	-0.543217	0.098	0.193	2.0967e-07	0.00415566
OE4	Orthochromatic erythroblasts	NDUFV3	-0.543895	0.082	0.161	1.57916e-06	0.0312989
OE4	Orthochromatic erythroblasts	CRIPT	-0.544106	0.076	0.165	1.33708e-07	0.0026501
OE4	Orthochromatic erythroblasts	OXSR1	-0.544333	0.072	0.15	9.43469e-07	0.0186996
OE4	Orthochromatic erythroblasts	AL138900.3	-0.544592	0.075	0.169	1.83074e-08	0.000362852
OE4	Orthochromatic erythroblasts	TXNDC16	-0.544595	0.091	0.181	2.41396e-07	0.00478446
OE4	Orthochromatic erythroblasts	TRIP11	-0.544978	0.13	0.257	2.98842e-09	5.92305e-05
OE4	Orthochromatic erythroblasts	LAMTOR3	-0.545819	0.072	0.156	2.02996e-07	0.00402337
OE4	Orthochromatic erythroblasts	DCAF6	-0.546266	0.17	0.337	3.04838e-11	6.04189e-07
OE4	Orthochromatic erythroblasts	ATF6	-0.547394	0.094	0.195	2.55011e-08	0.000505432
OE4	Orthochromatic erythroblasts	TRIM10	-0.54837	0.262	0.48	3.61798e-13	7.17084e-09
OE4	Orthochromatic erythroblasts	UBE2A	-0.549277	0.12	0.246	2.23114e-09	4.42212e-05
OE4	Orthochromatic erythroblasts	HSPA8	-0.549659	0.314	0.544	3.95471e-14	7.83823e-10
OE4	Orthochromatic erythroblasts	BABAM1	-0.550002	0.164	0.317	2.32829e-10	4.61468e-06
OE4	Orthochromatic erythroblasts	CIB1	-0.550654	0.067	0.145	5.84761e-07	0.01159
OE4	Orthochromatic erythroblasts	CTSD	-0.550694	0.102	0.204	5.8359e-08	0.00115667
OE4	Orthochromatic erythroblasts	DAD1	-0.551409	0.156	0.313	5.74431e-11	1.13852e-06
OE4	Orthochromatic erythroblasts	EIF5B	-0.551431	0.213	0.391	2.99153e-11	5.92922e-07
OE4	Orthochromatic erythroblasts	RTF1	-0.551445	0.143	0.28	8.93817e-10	1.77155e-05
OE4	Orthochromatic erythroblasts	CALCOCO2	-0.551553	0.146	0.291	2.80818e-10	5.5658e-06
OE4	Orthochromatic erythroblasts	DUSP1	-0.551879	0.156	0.309	6.43155e-11	1.27473e-06
OE4	Orthochromatic erythroblasts	SAT1	-0.552389	0.168	0.317	4.62691e-10	9.17053e-06
OE4	Orthochromatic erythroblasts	DDX46	-0.552939	0.174	0.339	4.04428e-11	8.01577e-07
OE4	Orthochromatic erythroblasts	TNRC6B	-0.553839	0.287	0.53	4.65914e-14	9.23441e-10
OE4	Orthochromatic erythroblasts	HSPB11	-0.554344	0.114	0.231	7.79544e-09	0.000154506
OE4	Orthochromatic erythroblasts	SRRM1	-0.555085	0.202	0.373	4.36366e-11	8.64878e-07
OE4	Orthochromatic erythroblasts	ATP6V1D	-0.555094	0.167	0.321	2.12679e-10	4.21529e-06
OE4	Orthochromatic erythroblasts	ELAVL1	-0.555113	0.082	0.166	4.19449e-07	0.00831349
OE4	Orthochromatic erythroblasts	PSMD9	-0.555391	0.069	0.146	7.83031e-07	0.0155197
OE4	Orthochromatic erythroblasts	SLK	-0.556423	0.132	0.269	3.47355e-10	6.88458e-06
OE4	Orthochromatic erythroblasts	GTPBP2	-0.556592	0.12	0.241	4.76731e-09	9.44881e-05
OE4	Orthochromatic erythroblasts	B2M	-0.556595	0.865	0.982	1.02995e-110	2.04136e-106
OE4	Orthochromatic erythroblasts	KAT7	-0.557638	0.069	0.145	1.03086e-06	0.0204317
OE4	Orthochromatic erythroblasts	CCPG1	-0.558262	0.099	0.202	4.9427e-08	0.000979643
OE4	Orthochromatic erythroblasts	UBE2F	-0.558649	0.088	0.181	1.10776e-07	0.00219557
OE4	Orthochromatic erythroblasts	GLIPR2	-0.558763	0.083	0.164	1.26363e-06	0.0250451
OE4	Orthochromatic erythroblasts	BRD4	-0.559114	0.177	0.353	7.74689e-12	1.53543e-07
OE4	Orthochromatic erythroblasts	CGGBP1	-0.559299	0.17	0.328	1.13571e-10	2.25098e-06
OE4	Orthochromatic erythroblasts	DDB1	-0.559518	0.127	0.256	1.12501e-09	2.22977e-05
OE4	Orthochromatic erythroblasts	OCIAD1	-0.559564	0.121	0.236	1.72624e-08	0.000342141
OE4	Orthochromatic erythroblasts	CPSF2	-0.55965	0.086	0.179	9.52176e-08	0.00188721
OE4	Orthochromatic erythroblasts	RNF26	-0.559961	0.063	0.133	2.499e-06	0.0495302
OE4	Orthochromatic erythroblasts	ZNF24	-0.56062	0.067	0.143	8.14494e-07	0.0161433
OE4	Orthochromatic erythroblasts	ANLN	-0.560909	0.167	0.319	2.03002e-10	4.02349e-06
OE4	Orthochromatic erythroblasts	LARP7	-0.56189	0.083	0.174	1.18689e-07	0.00235241
OE4	Orthochromatic erythroblasts	TIMM23	-0.562289	0.079	0.168	1.27429e-07	0.00252564
OE4	Orthochromatic erythroblasts	CTBP1	-0.563396	0.057	0.129	7.90598e-07	0.0156697
OE4	Orthochromatic erythroblasts	RICTOR	-0.564108	0.094	0.197	1.62352e-08	0.000321781
OE4	Orthochromatic erythroblasts	ANKH	-0.564454	0.175	0.347	1.07633e-11	2.13328e-07
OE4	Orthochromatic erythroblasts	ERMAP	-0.566005	0.265	0.482	2.82807e-13	5.60523e-09
OE4	Orthochromatic erythroblasts	ZRANB2	-0.566593	0.117	0.235	4.22069e-09	8.3654e-05
OE4	Orthochromatic erythroblasts	YOD1	-0.566664	0.148	0.297	1.34475e-10	2.6653e-06
OE4	Orthochromatic erythroblasts	SUPT6H	-0.566695	0.067	0.14	1.79468e-06	0.0355706
OE4	Orthochromatic erythroblasts	PSMA3-AS1	-0.566697	0.107	0.22	6.07057e-09	0.000120319
OE4	Orthochromatic erythroblasts	PPP4R3A	-0.566709	0.121	0.252	5.02427e-10	9.9581e-06
OE4	Orthochromatic erythroblasts	PICALM	-0.566854	0.19	0.361	1.42032e-11	2.81508e-07
OE4	Orthochromatic erythroblasts	TBC1D23	-0.566978	0.088	0.184	4.8804e-08	0.000967296
OE4	Orthochromatic erythroblasts	RAB1A	-0.567088	0.063	0.141	3.33347e-07	0.00660693
OE4	Orthochromatic erythroblasts	HNRNPA1	-0.567124	0.2	0.382	4.09166e-12	8.10966e-08
OE4	Orthochromatic erythroblasts	RMI2	-0.567661	0.123	0.256	3.31956e-10	6.57937e-06
OE4	Orthochromatic erythroblasts	BTG2	-0.567668	0.382	0.643	2.66432e-16	5.28068e-12
OE4	Orthochromatic erythroblasts	NT5C	-0.567951	0.063	0.135	1.48121e-06	0.0293577
OE4	Orthochromatic erythroblasts	CLK3	-0.5685	0.076	0.158	5.39315e-07	0.0106892
OE4	Orthochromatic erythroblasts	CCDC117	-0.568975	0.082	0.171	1.38462e-07	0.00274431
OE4	Orthochromatic erythroblasts	ABCG2	-0.569065	0.142	0.273	1.73352e-09	3.43583e-05
OE4	Orthochromatic erythroblasts	STAG2	-0.569375	0.281	0.523	8.2494e-15	1.63503e-10
OE4	Orthochromatic erythroblasts	RAB18	-0.569535	0.077	0.168	8.00127e-08	0.00158585
OE4	Orthochromatic erythroblasts	NUMA1	-0.569828	0.102	0.209	1.7181e-08	0.000340527
OE4	Orthochromatic erythroblasts	E2F3	-0.570447	0.067	0.144	6.76032e-07	0.013399
OE4	Orthochromatic erythroblasts	LSM2	-0.570461	0.072	0.15	7.34647e-07	0.0145607
OE4	Orthochromatic erythroblasts	MRPL28	-0.570565	0.096	0.196	5.85218e-08	0.0011599
OE4	Orthochromatic erythroblasts	NUP58	-0.570763	0.099	0.21	6.34512e-09	0.00012576
OE4	Orthochromatic erythroblasts	RNF19A	-0.570989	0.235	0.436	3.27406e-13	6.48919e-09
OE4	Orthochromatic erythroblasts	YWHAQ	-0.571242	0.192	0.37	1.12978e-11	2.23922e-07
OE4	Orthochromatic erythroblasts	ZFPM1	-0.571383	0.066	0.139	1.31601e-06	0.0260833
OE4	Orthochromatic erythroblasts	STK24	-0.571462	0.146	0.298	6.07768e-11	1.2046e-06
OE4	Orthochromatic erythroblasts	BRD8	-0.572652	0.124	0.261	1.1316e-10	2.24284e-06
OE4	Orthochromatic erythroblasts	KMT2E	-0.573183	0.196	0.371	1.04124e-11	2.06373e-07
OE4	Orthochromatic erythroblasts	RFC3	-0.574501	0.194	0.382	1.2918e-12	2.56034e-08
OE4	Orthochromatic erythroblasts	UBAP2	-0.574648	0.063	0.137	7.56597e-07	0.0149957
OE4	Orthochromatic erythroblasts	ARID1B	-0.574656	0.165	0.317	1.5002e-10	2.9734e-06
OE4	Orthochromatic erythroblasts	ASH2L	-0.574663	0.11	0.225	5.01165e-09	9.9331e-05
OE4	Orthochromatic erythroblasts	UBE2R2	-0.575253	0.082	0.18	1.59573e-08	0.000316274
OE4	Orthochromatic erythroblasts	DYNC1H1	-0.575328	0.123	0.235	2.82317e-08	0.000559552
OE4	Orthochromatic erythroblasts	TRA2B	-0.575491	0.196	0.369	7.94594e-12	1.57489e-07
OE4	Orthochromatic erythroblasts	EPB41	-0.576245	0.44	0.713	9.83516e-21	1.94933e-16
OE4	Orthochromatic erythroblasts	MKRN1	-0.576341	0.186	0.375	8.6985e-13	1.72404e-08
OE4	Orthochromatic erythroblasts	MRPS21	-0.576445	0.089	0.186	4.34619e-08	0.000861414
OE4	Orthochromatic erythroblasts	COPB2	-0.576545	0.101	0.211	6.20482e-09	0.000122979
OE4	Orthochromatic erythroblasts	MAP4K4	-0.576918	0.213	0.406	2.05131e-12	4.0657e-08
OE4	Orthochromatic erythroblasts	TRA2A	-0.577585	0.056	0.127	7.17979e-07	0.0142304
OE4	Orthochromatic erythroblasts	ERI1	-0.578591	0.072	0.156	1.54308e-07	0.00305839
OE4	Orthochromatic erythroblasts	ARF6	-0.578608	0.18	0.356	6.83336e-12	1.35437e-07
OE4	Orthochromatic erythroblasts	EPC1	-0.578785	0.098	0.21	3.15512e-09	6.25346e-05
OE4	Orthochromatic erythroblasts	RAB5B	-0.578891	0.061	0.138	4.25308e-07	0.00842961
OE4	Orthochromatic erythroblasts	TM2D3	-0.579737	0.075	0.156	5.31311e-07	0.0105306
OE4	Orthochromatic erythroblasts	PURA	-0.579878	0.099	0.196	1.38497e-07	0.00274502
OE4	Orthochromatic erythroblasts	TRIM59	-0.581204	0.082	0.169	2.11615e-07	0.00419421
OE4	Orthochromatic erythroblasts	XPO1	-0.581434	0.143	0.286	1.98096e-10	3.92626e-06
OE4	Orthochromatic erythroblasts	HSP90AB1	-0.581436	0.241	0.431	9.69041e-13	1.92064e-08
OE4	Orthochromatic erythroblasts	MDH1	-0.581444	0.105	0.222	2.7732e-09	5.49647e-05
OE4	Orthochromatic erythroblasts	R3HDM4	-0.581709	0.115	0.248	2.04736e-10	4.05786e-06
OE4	Orthochromatic erythroblasts	NARS	-0.58244	0.187	0.375	4.04505e-13	8.0173e-09
OE4	Orthochromatic erythroblasts	AAK1	-0.583112	0.102	0.212	7.93439e-09	0.00015726
OE4	Orthochromatic erythroblasts	CHAF1A	-0.583568	0.088	0.188	1.33357e-08	0.000264313
OE4	Orthochromatic erythroblasts	ZNF326	-0.584226	0.148	0.291	1.89102e-10	3.748e-06
OE4	Orthochromatic erythroblasts	RAP1GAP	-0.584335	0.216	0.421	4.00619e-13	7.94027e-09
OE4	Orthochromatic erythroblasts	TBCA	-0.584514	0.118	0.238	3.53549e-09	7.00734e-05
OE4	Orthochromatic erythroblasts	PDS5B	-0.584841	0.091	0.189	3.962e-08	0.000785269
OE4	Orthochromatic erythroblasts	TTK	-0.584912	0.094	0.196	1.47566e-08	0.000292476
OE4	Orthochromatic erythroblasts	GPBP1L1	-0.585321	0.06	0.133	9.09724e-07	0.0180307
OE4	Orthochromatic erythroblasts	CTDSP2	-0.585725	0.063	0.145	1.3281e-07	0.00263229
OE4	Orthochromatic erythroblasts	HK1	-0.586207	0.211	0.413	2.26479e-13	4.48882e-09
OE4	Orthochromatic erythroblasts	FDFT1	-0.586253	0.132	0.284	1.78715e-11	3.54212e-07
OE4	Orthochromatic erythroblasts	SELENBP1	-0.586876	0.322	0.58	1.81479e-16	3.59692e-12
OE4	Orthochromatic erythroblasts	CD164	-0.587496	0.231	0.444	7.0026e-14	1.38792e-09
OE4	Orthochromatic erythroblasts	CFLAR	-0.588247	0.094	0.192	4.09493e-08	0.000811616
OE4	Orthochromatic erythroblasts	CAPRIN1	-0.588476	0.067	0.142	1.09834e-06	0.0217692
OE4	Orthochromatic erythroblasts	GNAI3	-0.588815	0.079	0.171	5.84303e-08	0.00115809
OE4	Orthochromatic erythroblasts	CENPC	-0.588879	0.171	0.336	1.71935e-11	3.40775e-07
OE4	Orthochromatic erythroblasts	NUDT21	-0.589556	0.092	0.196	1.43059e-08	0.000283543
OE4	Orthochromatic erythroblasts	MKNK2	-0.589586	0.247	0.462	9.37962e-14	1.85904e-09
OE4	Orthochromatic erythroblasts	BNIP2	-0.590955	0.073	0.152	6.34743e-07	0.0125806
OE4	Orthochromatic erythroblasts	SEC14L1	-0.591446	0.225	0.428	6.2145e-13	1.23171e-08
OE4	Orthochromatic erythroblasts	NDE1	-0.591761	0.092	0.202	2.6469e-09	5.24616e-05
OE4	Orthochromatic erythroblasts	PFDN4	-0.592724	0.067	0.148	2.43582e-07	0.0048278
OE4	Orthochromatic erythroblasts	CLDND1	-0.592784	0.077	0.167	9.12318e-08	0.00180821
OE4	Orthochromatic erythroblasts	PSMA3	-0.593024	0.114	0.232	2.85205e-09	5.65277e-05
OE4	Orthochromatic erythroblasts	AURKA	-0.593229	0.202	0.384	1.27557e-12	2.52818e-08
OE4	Orthochromatic erythroblasts	STK17B	-0.59353	0.098	0.222	1.52992e-10	3.03231e-06
OE4	Orthochromatic erythroblasts	AC092490.1	-0.593534	0.086	0.166	1.08008e-06	0.0214071
OE4	Orthochromatic erythroblasts	FBXO22	-0.594173	0.061	0.132	1.71176e-06	0.0339271
OE4	Orthochromatic erythroblasts	WDR82	-0.594436	0.063	0.135	1.07278e-06	0.0212625
OE4	Orthochromatic erythroblasts	APEX2	-0.595005	0.053	0.119	1.64357e-06	0.0325756
OE4	Orthochromatic erythroblasts	RYBP	-0.595296	0.154	0.315	1.0385e-11	2.0583e-07
OE4	Orthochromatic erythroblasts	HCFC1	-0.595323	0.07	0.149	4.34017e-07	0.00860221
OE4	Orthochromatic erythroblasts	MGME1	-0.596026	0.136	0.282	4.94731e-11	9.80557e-07
OE4	Orthochromatic erythroblasts	UHMK1	-0.596296	0.077	0.163	2.01078e-07	0.00398536
OE4	Orthochromatic erythroblasts	PDCD4	-0.59689	0.058	0.138	1.01179e-07	0.00200536
OE4	Orthochromatic erythroblasts	WIPI2	-0.597393	0.194	0.378	2.02851e-12	4.02051e-08
OE4	Orthochromatic erythroblasts	C17orf99	-0.597402	0.175	0.32	3.47413e-10	6.88572e-06
OE4	Orthochromatic erythroblasts	TFG	-0.597415	0.072	0.155	2.18787e-07	0.00433636
OE4	Orthochromatic erythroblasts	DDX6	-0.597584	0.121	0.251	4.08784e-10	8.1021e-06
OE4	Orthochromatic erythroblasts	EXOSC9	-0.598434	0.058	0.13	8.56727e-07	0.0169803
OE4	Orthochromatic erythroblasts	SERTAD2	-0.598487	0.048	0.116	6.85323e-07	0.0135831
OE4	Orthochromatic erythroblasts	THAP5	-0.598878	0.089	0.193	8.45741e-09	0.000167626
OE4	Orthochromatic erythroblasts	TTF1	-0.600288	0.075	0.152	1.06695e-06	0.021147
OE4	Orthochromatic erythroblasts	USP12	-0.600347	0.155	0.326	1.77598e-12	3.51999e-08
OE4	Orthochromatic erythroblasts	PRR11	-0.60037	0.083	0.177	4.87945e-08	0.000967107
OE4	Orthochromatic erythroblasts	FUS	-0.60122	0.189	0.369	1.11457e-12	2.20907e-08
OE4	Orthochromatic erythroblasts	PCGF5	-0.601644	0.168	0.333	1.16627e-11	2.31155e-07
OE4	Orthochromatic erythroblasts	KIAA0355	-0.602003	0.056	0.123	1.75272e-06	0.0347389
OE4	Orthochromatic erythroblasts	ODC1	-0.603483	0.085	0.187	7.29545e-09	0.000144596
OE4	Orthochromatic erythroblasts	DLEU2	-0.60383	0.113	0.236	7.66213e-10	1.51863e-05
OE4	Orthochromatic erythroblasts	FANCI	-0.60437	0.142	0.28	2.72176e-10	5.39452e-06
OE4	Orthochromatic erythroblasts	ACTR1A	-0.604378	0.05	0.114	2.4805e-06	0.0491635
OE4	Orthochromatic erythroblasts	GAPVD1	-0.605882	0.193	0.39	1.49418e-13	2.96146e-09
OE4	Orthochromatic erythroblasts	SPCS3	-0.606005	0.096	0.197	4.07069e-08	0.00080681
OE4	Orthochromatic erythroblasts	NUDC	-0.607253	0.101	0.208	9.25217e-09	0.000183378
OE4	Orthochromatic erythroblasts	G3BP2	-0.607595	0.111	0.237	6.03469e-10	1.19608e-05
OE4	Orthochromatic erythroblasts	MLLT3	-0.607816	0.067	0.141	1.428e-06	0.028303
OE4	Orthochromatic erythroblasts	ZMYND8	-0.608339	0.247	0.452	8.6365e-14	1.71175e-09
OE4	Orthochromatic erythroblasts	KLHDC8A	-0.608585	0.083	0.174	9.4408e-08	0.00187117
OE4	Orthochromatic erythroblasts	DDX24	-0.609193	0.259	0.48	2.41021e-14	4.77704e-10
OE4	Orthochromatic erythroblasts	POP7	-0.610108	0.069	0.142	1.61833e-06	0.0320752
OE4	Orthochromatic erythroblasts	PSAP	-0.610922	0.241	0.477	5.10717e-16	1.01224e-11
OE4	Orthochromatic erythroblasts	SAR1A	-0.611289	0.07	0.152	2.28439e-07	0.00452766
OE4	Orthochromatic erythroblasts	STIP1	-0.612146	0.067	0.151	9.83918e-08	0.00195012
OE4	Orthochromatic erythroblasts	EMP3	-0.6124	0.114	0.24	4.23948e-10	8.40265e-06
OE4	Orthochromatic erythroblasts	SSU72	-0.612645	0.073	0.157	1.94356e-07	0.00385213
OE4	Orthochromatic erythroblasts	ELOVL6	-0.612945	0.086	0.184	2.32038e-08	0.000459898
OE4	Orthochromatic erythroblasts	CCNB1	-0.613119	0.187	0.37	2.03936e-13	4.04201e-09
OE4	Orthochromatic erythroblasts	PQBP1	-0.613865	0.063	0.137	7.49605e-07	0.0148572
OE4	Orthochromatic erythroblasts	CHD2	-0.614019	0.11	0.238	1.54199e-10	3.05623e-06
OE4	Orthochromatic erythroblasts	GMPR	-0.614105	0.338	0.598	6.46051e-17	1.28047e-12
OE4	Orthochromatic erythroblasts	BTK	-0.614477	0.061	0.13	2.05812e-06	0.0407919
OE4	Orthochromatic erythroblasts	AQP1	-0.614937	0.199	0.371	3.25183e-12	6.44512e-08
OE4	Orthochromatic erythroblasts	RAP2B	-0.615193	0.133	0.288	5.21989e-12	1.03458e-07
OE4	Orthochromatic erythroblasts	PRRC2C	-0.616276	0.173	0.343	3.1806e-12	6.30395e-08
OE4	Orthochromatic erythroblasts	KMT5B	-0.616919	0.063	0.14	3.2346e-07	0.00641097
OE4	Orthochromatic erythroblasts	TTPAL	-0.617013	0.088	0.195	2.73511e-09	5.421e-05
OE4	Orthochromatic erythroblasts	CWC25	-0.61767	0.057	0.128	1.0368e-06	0.0205495
OE4	Orthochromatic erythroblasts	HAUS8	-0.617981	0.101	0.213	3.71346e-09	7.36008e-05
OE4	Orthochromatic erythroblasts	GINM1	-0.618026	0.072	0.152	3.58087e-07	0.00709729
OE4	Orthochromatic erythroblasts	PIP4P1	-0.618253	0.058	0.131	8.1799e-07	0.0162126
OE4	Orthochromatic erythroblasts	SPOP	-0.618344	0.056	0.124	1.18715e-06	0.0235294
OE4	Orthochromatic erythroblasts	NDUFA13	-0.618633	0.058	0.128	1.58157e-06	0.0313468
OE4	Orthochromatic erythroblasts	SCAF4	-0.619521	0.06	0.132	1.03981e-06	0.020609
OE4	Orthochromatic erythroblasts	GDE1	-0.619667	0.118	0.258	3.3408e-11	6.62146e-07
OE4	Orthochromatic erythroblasts	RSF1	-0.620757	0.154	0.306	3.63074e-11	7.19614e-07
OE4	Orthochromatic erythroblasts	GSTO1	-0.620898	0.253	0.481	2.60578e-15	5.16465e-11
OE4	Orthochromatic erythroblasts	CD2AP	-0.621641	0.23	0.443	2.02191e-14	4.00743e-10
OE4	Orthochromatic erythroblasts	USP6NL	-0.62206	0.069	0.141	2.3658e-06	0.0468902
OE4	Orthochromatic erythroblasts	MTMR3	-0.622181	0.058	0.141	4.44142e-08	0.00088029
OE4	Orthochromatic erythroblasts	CD44	-0.623276	0.095	0.208	1.21677e-09	2.41164e-05
OE4	Orthochromatic erythroblasts	MAP2K3	-0.624139	0.276	0.517	3.74405e-16	7.42071e-12
OE4	Orthochromatic erythroblasts	SCAF11	-0.624376	0.227	0.443	6.87072e-15	1.36178e-10
OE4	Orthochromatic erythroblasts	PSMB2	-0.624969	0.136	0.276	1.24564e-10	2.46886e-06
OE4	Orthochromatic erythroblasts	CDK12	-0.625344	0.064	0.138	9.26418e-07	0.0183616
OE4	Orthochromatic erythroblasts	CYBRD1	-0.625553	0.101	0.218	8.12301e-10	1.60998e-05
OE4	Orthochromatic erythroblasts	TMEM245	-0.625627	0.161	0.326	2.49179e-12	4.93873e-08
OE4	Orthochromatic erythroblasts	MAPK6	-0.625859	0.077	0.168	5.28433e-08	0.00104736
OE4	Orthochromatic erythroblasts	GNA12	-0.626391	0.057	0.131	3.84033e-07	0.00761154
OE4	Orthochromatic erythroblasts	HNRNPC	-0.626644	0.203	0.399	9.21169e-14	1.82576e-09
OE4	Orthochromatic erythroblasts	DNAJA4	-0.62699	0.178	0.345	7.086e-12	1.40444e-07
OE4	Orthochromatic erythroblasts	LYL1	-0.627252	0.244	0.464	8.03248e-15	1.59204e-10
OE4	Orthochromatic erythroblasts	ZBTB7A	-0.627473	0.24	0.461	5.03113e-15	9.9717e-11
OE4	Orthochromatic erythroblasts	PAIP2	-0.627651	0.149	0.316	1.21049e-12	2.39919e-08
OE4	Orthochromatic erythroblasts	CLK1	-0.627728	0.067	0.153	5.13527e-08	0.00101781
OE4	Orthochromatic erythroblasts	THOC2	-0.628017	0.113	0.231	1.60078e-09	3.17275e-05
OE4	Orthochromatic erythroblasts	DNAJA1	-0.628122	0.313	0.562	5.50613e-17	1.09131e-12
OE4	Orthochromatic erythroblasts	GFOD2	-0.628242	0.053	0.121	1.11277e-06	0.0220552
OE4	Orthochromatic erythroblasts	NCOA2	-0.628586	0.054	0.128	3.13027e-07	0.0062042
OE4	Orthochromatic erythroblasts	YTHDC2	-0.630265	0.07	0.149	4.46575e-07	0.00885112
OE4	Orthochromatic erythroblasts	CPLANE1	-0.630327	0.086	0.165	1.38483e-06	0.0274474
OE4	Orthochromatic erythroblasts	OSER1	-0.631892	0.048	0.112	2.00924e-06	0.0398231
OE4	Orthochromatic erythroblasts	TNKS2	-0.632279	0.05	0.115	1.65776e-06	0.0328569
OE4	Orthochromatic erythroblasts	SLC43A3	-0.632879	0.129	0.253	1.13534e-09	2.25024e-05
OE4	Orthochromatic erythroblasts	NCBP3	-0.632923	0.104	0.217	2.80204e-09	5.55365e-05
OE4	Orthochromatic erythroblasts	ARL4A	-0.633292	0.355	0.581	2.98988e-19	5.92595e-15
OE4	Orthochromatic erythroblasts	AP2A1	-0.633512	0.225	0.44	5.41076e-15	1.07241e-10
OE4	Orthochromatic erythroblasts	SUGP2	-0.635635	0.092	0.184	1.41728e-07	0.00280905
OE4	Orthochromatic erythroblasts	GNA13	-0.635688	0.044	0.107	1.56625e-06	0.031043
OE4	Orthochromatic erythroblasts	LIN54	-0.635938	0.066	0.149	9.7949e-08	0.00194135
OE4	Orthochromatic erythroblasts	MFSD2B	-0.636229	0.11	0.225	3.17953e-09	6.30184e-05
OE4	Orthochromatic erythroblasts	C6orf89	-0.636617	0.152	0.306	1.35314e-11	2.68193e-07
OE4	Orthochromatic erythroblasts	PRC1	-0.637205	0.162	0.321	9.11377e-12	1.80635e-07
OE4	Orthochromatic erythroblasts	REV3L	-0.637273	0.11	0.223	4.28187e-09	8.48666e-05
OE4	Orthochromatic erythroblasts	LPIN2	-0.638386	0.215	0.416	5.28533e-14	1.04755e-09
OE4	Orthochromatic erythroblasts	AKAP8L	-0.638425	0.095	0.198	1.61353e-08	0.000319802
OE4	Orthochromatic erythroblasts	BPTF	-0.638933	0.222	0.437	3.70689e-15	7.34705e-11
OE4	Orthochromatic erythroblasts	SP1	-0.639266	0.058	0.132	5.45662e-07	0.010815
OE4	Orthochromatic erythroblasts	B3GNT2	-0.639329	0.076	0.166	4.94213e-08	0.000979531
OE4	Orthochromatic erythroblasts	ZNF644	-0.639448	0.066	0.152	4.68026e-08	0.000927628
OE4	Orthochromatic erythroblasts	PCF11	-0.639454	0.086	0.189	5.68527e-09	0.000112682
OE4	Orthochromatic erythroblasts	KLHL7	-0.641837	0.07	0.144	1.44369e-06	0.028614
OE4	Orthochromatic erythroblasts	NCOA4	-0.642614	0.442	0.705	1.09952e-27	2.17926e-23
OE4	Orthochromatic erythroblasts	TUBA1C	-0.642727	0.354	0.618	1.81774e-20	3.60276e-16
OE4	Orthochromatic erythroblasts	ACTR2	-0.642979	0.063	0.144	1.05747e-07	0.0020959
OE4	Orthochromatic erythroblasts	USP38	-0.643125	0.053	0.122	8.31746e-07	0.0164852
OE4	Orthochromatic erythroblasts	YWHAE	-0.643354	0.222	0.443	3.00165e-15	5.94926e-11
OE4	Orthochromatic erythroblasts	TSPYL1	-0.643631	0.066	0.158	7.95438e-09	0.000157656
OE4	Orthochromatic erythroblasts	RAP2A	-0.643991	0.056	0.132	1.84917e-07	0.00366505
OE4	Orthochromatic erythroblasts	RNPS1	-0.644888	0.118	0.251	8.88131e-11	1.76027e-06
OE4	Orthochromatic erythroblasts	NEDD1	-0.644923	0.082	0.179	1.49189e-08	0.000295692
OE4	Orthochromatic erythroblasts	VPS35	-0.646019	0.105	0.236	5.69575e-11	1.1289e-06
OE4	Orthochromatic erythroblasts	TMEM9B	-0.64728	0.146	0.304	4.39875e-12	8.71832e-08
OE4	Orthochromatic erythroblasts	ERP44	-0.647987	0.056	0.122	2.32365e-06	0.0460548
OE4	Orthochromatic erythroblasts	NPIPB5	-0.648066	0.089	0.197	2.46282e-09	4.8813e-05
OE4	Orthochromatic erythroblasts	UBE2K	-0.648197	0.143	0.304	1.74487e-12	3.45834e-08
OE4	Orthochromatic erythroblasts	MTF2	-0.648402	0.079	0.166	1.17919e-07	0.00233716
OE4	Orthochromatic erythroblasts	ARHGAP5	-0.6495	0.05	0.116	1.10231e-06	0.0218477
OE4	Orthochromatic erythroblasts	MECP2	-0.649594	0.073	0.154	3.82588e-07	0.00758289
OE4	Orthochromatic erythroblasts	STX17	-0.649781	0.069	0.145	7.99712e-07	0.0158503
OE4	Orthochromatic erythroblasts	TRIM11	-0.650148	0.054	0.124	7.41473e-07	0.014696
OE4	Orthochromatic erythroblasts	SMCHD1	-0.650406	0.19	0.379	8.9318e-14	1.77028e-09
OE4	Orthochromatic erythroblasts	CCT2	-0.650418	0.246	0.476	3.52685e-16	6.99021e-12
OE4	Orthochromatic erythroblasts	TOPBP1	-0.650855	0.13	0.281	4.3824e-12	8.68592e-08
OE4	Orthochromatic erythroblasts	PIK3R1	-0.651353	0.088	0.183	3.23983e-08	0.000642134
OE4	Orthochromatic erythroblasts	TAF9	-0.651775	0.092	0.202	1.8949e-09	3.7557e-05
OE4	Orthochromatic erythroblasts	RSBN1	-0.651854	0.067	0.153	5.75285e-08	0.00114021
OE4	Orthochromatic erythroblasts	SUCO	-0.652127	0.175	0.348	7.71762e-13	1.52963e-08
OE4	Orthochromatic erythroblasts	PNN	-0.652209	0.083	0.173	9.65345e-08	0.00191331
OE4	Orthochromatic erythroblasts	KDM5D	-0.652242	0.051	0.118	1.32307e-06	0.0262233
OE4	Orthochromatic erythroblasts	SELENOF	-0.65259	0.048	0.114	1.23214e-06	0.0244211
OE4	Orthochromatic erythroblasts	TRAPPC1	-0.65264	0.073	0.158	1.1405e-07	0.00226046
OE4	Orthochromatic erythroblasts	FAM208A	-0.652874	0.076	0.177	2.74008e-09	5.43084e-05
OE4	Orthochromatic erythroblasts	KLHDC8B	-0.653087	0.06	0.138	1.9242e-07	0.00381377
OE4	Orthochromatic erythroblasts	SLC22A23	-0.653103	0.079	0.18	4.25842e-09	8.44018e-05
OE4	Orthochromatic erythroblasts	TAPBP	-0.653289	0.154	0.302	2.54533e-11	5.04485e-07
OE4	Orthochromatic erythroblasts	ATP5MD	-0.654302	0.151	0.314	1.29869e-12	2.574e-08
OE4	Orthochromatic erythroblasts	TUBB6	-0.654405	0.048	0.113	1.78901e-06	0.0354581
OE4	Orthochromatic erythroblasts	TRIM24	-0.654588	0.073	0.158	1.26348e-07	0.00250422
OE4	Orthochromatic erythroblasts	EHBP1L1	-0.654907	0.177	0.374	9.67103e-15	1.9168e-10
OE4	Orthochromatic erythroblasts	ATP6V0A1	-0.654952	0.101	0.202	2.30841e-08	0.000457526
OE4	Orthochromatic erythroblasts	TNS1	-0.655233	0.25	0.49	6.37565e-17	1.26365e-12
OE4	Orthochromatic erythroblasts	GCC2	-0.655859	0.186	0.378	1.62502e-14	3.22079e-10
OE4	Orthochromatic erythroblasts	POC1B	-0.656526	0.063	0.14	3.98865e-07	0.00790551
OE4	Orthochromatic erythroblasts	ABHD2	-0.656628	0.054	0.121	1.80571e-06	0.0357892
OE4	Orthochromatic erythroblasts	CAMK1D	-0.656882	0.064	0.15	4.64108e-08	0.000919861
OE4	Orthochromatic erythroblasts	CAPZB	-0.657158	0.064	0.139	6.98635e-07	0.0138469
OE4	Orthochromatic erythroblasts	KMT2C	-0.658066	0.17	0.347	2.72825e-13	5.40739e-09
OE4	Orthochromatic erythroblasts	TPST2	-0.658945	0.102	0.224	2.80494e-10	5.55938e-06
OE4	Orthochromatic erythroblasts	BRAF	-0.659202	0.08	0.171	6.84902e-08	0.00135747
OE4	Orthochromatic erythroblasts	IK	-0.660829	0.238	0.468	1.34154e-16	2.65893e-12
OE4	Orthochromatic erythroblasts	EPG5	-0.661359	0.051	0.118	1.22212e-06	0.0242224
OE4	Orthochromatic erythroblasts	HECTD4	-0.662135	0.249	0.495	4.56951e-17	9.05677e-13
OE4	Orthochromatic erythroblasts	TSC22D2	-0.66243	0.061	0.137	4.01183e-07	0.00795145
OE4	Orthochromatic erythroblasts	CDK19	-0.662753	0.058	0.135	2.29978e-07	0.00455817
OE4	Orthochromatic erythroblasts	BCLAF1	-0.664276	0.117	0.248	9.1146e-11	1.80651e-06
OE4	Orthochromatic erythroblasts	OIP5	-0.664731	0.075	0.162	7.97066e-08	0.00157979
OE4	Orthochromatic erythroblasts	SLFN13	-0.66633	0.063	0.134	1.49472e-06	0.0296254
OE4	Orthochromatic erythroblasts	UBR1	-0.666374	0.072	0.145	1.41617e-06	0.0280684
OE4	Orthochromatic erythroblasts	NEK2	-0.66663	0.108	0.237	7.29887e-11	1.44664e-06
OE4	Orthochromatic erythroblasts	DYNC1LI2	-0.667855	0.075	0.167	1.7078e-08	0.000338487
OE4	Orthochromatic erythroblasts	KIF4A	-0.668739	0.132	0.282	3.66126e-12	7.25661e-08
OE4	Orthochromatic erythroblasts	PIP4K2A	-0.668765	0.151	0.316	1.08047e-12	2.14149e-08
OE4	Orthochromatic erythroblasts	CCNF	-0.669013	0.133	0.276	2.63844e-11	5.22938e-07
OE4	Orthochromatic erythroblasts	IP6K2	-0.669509	0.051	0.119	8.25344e-07	0.0163583
OE4	Orthochromatic erythroblasts	RBM23	-0.671081	0.07	0.153	1.51319e-07	0.00299915
OE4	Orthochromatic erythroblasts	TECR	-0.672458	0.118	0.248	1.09352e-10	2.16736e-06
OE4	Orthochromatic erythroblasts	MPLKIP	-0.672634	0.048	0.115	1.0174e-06	0.0201648
OE4	Orthochromatic erythroblasts	OXR1	-0.672693	0.076	0.173	7.94316e-09	0.000157433
OE4	Orthochromatic erythroblasts	TANGO2	-0.673375	0.146	0.308	1.02025e-12	2.02213e-08
OE4	Orthochromatic erythroblasts	GPR146	-0.67363	0.06	0.145	3.10177e-08	0.000614771
OE4	Orthochromatic erythroblasts	ZNF207	-0.673819	0.197	0.392	2.09787e-14	4.15798e-10
OE4	Orthochromatic erythroblasts	TCP11L2	-0.673828	0.085	0.21	1.10854e-11	2.19714e-07
OE4	Orthochromatic erythroblasts	WASHC2C	-0.673919	0.051	0.123	2.98929e-07	0.00592477
OE4	Orthochromatic erythroblasts	RRAGC	-0.67406	0.089	0.21	7.63049e-11	1.51236e-06
OE4	Orthochromatic erythroblasts	CCRL2	-0.674875	0.064	0.149	5.16899e-08	0.00102449
OE4	Orthochromatic erythroblasts	ADD3	-0.675179	0.117	0.257	1.02852e-11	2.03854e-07
OE4	Orthochromatic erythroblasts	DHRS13	-0.675356	0.171	0.356	3.86983e-14	7.67001e-10
OE4	Orthochromatic erythroblasts	MBOAT2	-0.676272	0.197	0.392	7.86676e-15	1.55919e-10
OE4	Orthochromatic erythroblasts	SECISBP2L	-0.677196	0.058	0.138	9.00256e-08	0.00178431
OE4	Orthochromatic erythroblasts	CLINT1	-0.67803	0.067	0.156	1.78551e-08	0.000353887
OE4	Orthochromatic erythroblasts	SYNGR2	-0.678477	0.058	0.132	5.03922e-07	0.00998774
OE4	Orthochromatic erythroblasts	KCTD9	-0.678872	0.073	0.164	3.16883e-08	0.000628063
OE4	Orthochromatic erythroblasts	ZNF106	-0.679264	0.061	0.137	4.32916e-07	0.0085804
OE4	Orthochromatic erythroblasts	KCNN4	-0.67971	0.082	0.185	2.82021e-09	5.58966e-05
OE4	Orthochromatic erythroblasts	APOBEC3C	-0.679711	0.075	0.164	3.71546e-08	0.000736403
OE4	Orthochromatic erythroblasts	EIF4A2	-0.679771	0.114	0.258	3.04642e-12	6.038e-08
OE4	Orthochromatic erythroblasts	CDC34	-0.680822	0.127	0.275	6.76916e-12	1.34165e-07
OE4	Orthochromatic erythroblasts	TMEM50A	-0.68139	0.137	0.306	9.90011e-14	1.9622e-09
OE4	Orthochromatic erythroblasts	STK17A	-0.681832	0.249	0.468	8.23355e-17	1.63189e-12
OE4	Orthochromatic erythroblasts	GXYLT1	-0.681947	0.057	0.124	2.234e-06	0.0442778
OE4	Orthochromatic erythroblasts	TTC1	-0.683292	0.05	0.116	1.05643e-06	0.0209385
OE4	Orthochromatic erythroblasts	GYPE	-0.683299	0.151	0.316	3.79864e-13	7.52891e-09
OE4	Orthochromatic erythroblasts	PUM1	-0.683303	0.064	0.149	4.38988e-08	0.000870074
OE4	Orthochromatic erythroblasts	DEDD2	-0.683337	0.053	0.123	5.00911e-07	0.00992806
OE4	Orthochromatic erythroblasts	CNOT1	-0.683708	0.089	0.199	9.37176e-10	1.85748e-05
OE4	Orthochromatic erythroblasts	STT3B	-0.684342	0.051	0.12	7.34588e-07	0.0145595
OE4	Orthochromatic erythroblasts	PPM1A	-0.684387	0.102	0.237	9.34786e-12	1.85275e-07
OE4	Orthochromatic erythroblasts	PPP3R1	-0.684407	0.057	0.136	1.00819e-07	0.00199823
OE4	Orthochromatic erythroblasts	PLIN2	-0.68453	0.174	0.379	5.31421e-16	1.05328e-11
OE4	Orthochromatic erythroblasts	SLC11A2	-0.684809	0.156	0.324	3.16305e-13	6.26916e-09
OE4	Orthochromatic erythroblasts	CPSF6	-0.684971	0.051	0.118	1.29812e-06	0.0257287
OE4	Orthochromatic erythroblasts	ARPC2	-0.68633	0.145	0.317	1.29936e-13	2.57534e-09
OE4	Orthochromatic erythroblasts	ABCF1	-0.686714	0.124	0.263	3.02027e-11	5.98618e-07
OE4	Orthochromatic erythroblasts	KIAA1143	-0.687216	0.045	0.107	2.51541e-06	0.0498555
OE4	Orthochromatic erythroblasts	ADD1	-0.688329	0.149	0.314	4.67666e-13	9.26913e-09
OE4	Orthochromatic erythroblasts	TAOK1	-0.688838	0.063	0.139	3.31635e-07	0.006573
OE4	Orthochromatic erythroblasts	CCNH	-0.689451	0.063	0.14	2.59009e-07	0.00513355
OE4	Orthochromatic erythroblasts	DLG1	-0.691212	0.088	0.197	1.17221e-09	2.32332e-05
OE4	Orthochromatic erythroblasts	RBMX	-0.692219	0.121	0.247	2.74127e-10	5.43319e-06
OE4	Orthochromatic erythroblasts	TOX4	-0.693804	0.099	0.223	9.98349e-11	1.97873e-06
OE4	Orthochromatic erythroblasts	MOB1A	-0.695017	0.056	0.131	2.0248e-07	0.00401316
OE4	Orthochromatic erythroblasts	SRBD1	-0.695076	0.047	0.109	2.49386e-06	0.0494283
OE4	Orthochromatic erythroblasts	HBP1	-0.696461	0.101	0.228	4.526e-11	8.97053e-07
OE4	Orthochromatic erythroblasts	SFT2D1	-0.696754	0.064	0.149	4.25266e-08	0.000842877
OE4	Orthochromatic erythroblasts	EIF4G2	-0.697352	0.216	0.445	5.71664e-17	1.13304e-12
OE4	Orthochromatic erythroblasts	SLC14A1	-0.697681	0.184	0.392	5.42844e-16	1.07592e-11
OE4	Orthochromatic erythroblasts	COPS5	-0.698053	0.069	0.163	6.80284e-09	0.000134832
OE4	Orthochromatic erythroblasts	ASAP1	-0.698095	0.173	0.362	9.01956e-15	1.78768e-10
OE4	Orthochromatic erythroblasts	ATP5ME	-0.699166	0.115	0.248	3.36736e-11	6.6741e-07
OE4	Orthochromatic erythroblasts	GABARAPL1	-0.700054	0.063	0.156	4.38903e-09	8.69905e-05
OE4	Orthochromatic erythroblasts	BIRC2	-0.700109	0.079	0.184	1.23644e-09	2.45062e-05
OE4	Orthochromatic erythroblasts	ATP11B	-0.700455	0.066	0.147	1.5203e-07	0.00301324
OE4	Orthochromatic erythroblasts	FNIP1	-0.701062	0.155	0.342	3.37083e-15	6.68098e-11
OE4	Orthochromatic erythroblasts	ZCCHC8	-0.701112	0.101	0.225	9.28357e-11	1.84e-06
OE4	Orthochromatic erythroblasts	ARID4B	-0.701629	0.118	0.265	2.37411e-12	4.7055e-08
OE4	Orthochromatic erythroblasts	NEK7	-0.701742	0.054	0.135	3.90593e-08	0.000774156
OE4	Orthochromatic erythroblasts	IRF2	-0.701957	0.098	0.224	5.54577e-11	1.09917e-06
OE4	Orthochromatic erythroblasts	CCNK	-0.702504	0.06	0.133	5.34238e-07	0.0105886
OE4	Orthochromatic erythroblasts	GCNT2	-0.702506	0.086	0.185	8.89167e-09	0.000176233
OE4	Orthochromatic erythroblasts	KAT6A	-0.70271	0.083	0.191	7.48238e-10	1.48301e-05
OE4	Orthochromatic erythroblasts	PIAS1	-0.703414	0.088	0.196	1.25258e-09	2.48261e-05
OE4	Orthochromatic erythroblasts	ATP6AP1	-0.703424	0.073	0.168	8.38276e-09	0.000166146
OE4	Orthochromatic erythroblasts	MAP2K7	-0.703788	0.039	0.1	1.43679e-06	0.0284773
OE4	Orthochromatic erythroblasts	AMFR	-0.704266	0.042	0.104	1.67244e-06	0.0331477
OE4	Orthochromatic erythroblasts	YME1L1	-0.704825	0.092	0.197	4.30803e-09	8.53852e-05
OE4	Orthochromatic erythroblasts	MTHFR	-0.70507	0.077	0.183	7.24854e-10	1.43666e-05
OE4	Orthochromatic erythroblasts	RASSF1	-0.705914	0.047	0.114	6.39252e-07	0.01267
OE4	Orthochromatic erythroblasts	MED13	-0.706139	0.117	0.252	2.37182e-11	4.70096e-07
OE4	Orthochromatic erythroblasts	FLOT2	-0.70633	0.067	0.149	1.18988e-07	0.00235835
OE4	Orthochromatic erythroblasts	CWC15	-0.706801	0.117	0.263	2.79783e-12	5.5453e-08
OE4	Orthochromatic erythroblasts	PANK2	-0.707398	0.06	0.138	1.78621e-07	0.00354026
OE4	Orthochromatic erythroblasts	MTIF3	-0.708154	0.048	0.115	7.02068e-07	0.013915
OE4	Orthochromatic erythroblasts	MAPK14	-0.708193	0.083	0.19	1.13436e-09	2.2483e-05
OE4	Orthochromatic erythroblasts	RANBP2	-0.709178	0.076	0.176	2.60208e-09	5.15733e-05
OE4	Orthochromatic erythroblasts	USP33	-0.709188	0.117	0.256	1.27132e-11	2.51975e-07
OE4	Orthochromatic erythroblasts	ROCK1	-0.709478	0.101	0.223	1.33526e-10	2.64649e-06
OE4	Orthochromatic erythroblasts	PAPOLA	-0.709553	0.18	0.391	9.37938e-17	1.85899e-12
OE4	Orthochromatic erythroblasts	ITGB3BP	-0.709855	0.075	0.159	1.18735e-07	0.00235332
OE4	Orthochromatic erythroblasts	MBNL1	-0.71094	0.227	0.47	7.17847e-19	1.42277e-14
OE4	Orthochromatic erythroblasts	CNOT2	-0.71178	0.08	0.177	1.00084e-08	0.000198367
OE4	Orthochromatic erythroblasts	C1GALT1	-0.711954	0.231	0.469	1.42107e-18	2.81655e-14
OE4	Orthochromatic erythroblasts	NFATC3	-0.712468	0.048	0.116	5.60024e-07	0.0110997
OE4	Orthochromatic erythroblasts	BUB1	-0.712715	0.115	0.257	3.50618e-12	6.94924e-08
OE4	Orthochromatic erythroblasts	USP7	-0.712848	0.121	0.275	4.45058e-13	8.82105e-09
OE4	Orthochromatic erythroblasts	ZNF672	-0.713463	0.066	0.153	2.29061e-08	0.000454
OE4	Orthochromatic erythroblasts	DDX52	-0.714199	0.132	0.281	2.21495e-12	4.39002e-08
OE4	Orthochromatic erythroblasts	AFF1	-0.714697	0.151	0.333	5.4565e-15	1.08148e-10
OE4	Orthochromatic erythroblasts	NUP50	-0.716494	0.161	0.352	2.64784e-15	5.24801e-11
OE4	Orthochromatic erythroblasts	BCL2L11	-0.717123	0.096	0.224	1.99925e-11	3.96251e-07
OE4	Orthochromatic erythroblasts	FOXO3	-0.718119	0.387	0.674	4.20601e-29	8.33632e-25
OE4	Orthochromatic erythroblasts	TBL1XR1	-0.718504	0.113	0.262	4.88639e-13	9.68482e-09
OE4	Orthochromatic erythroblasts	COMMD4	-0.718802	0.056	0.129	3.09587e-07	0.00613601
OE4	Orthochromatic erythroblasts	CIP2A	-0.718991	0.113	0.246	3.49835e-11	6.93374e-07
OE4	Orthochromatic erythroblasts	LRRC58	-0.7191	0.057	0.129	4.79625e-07	0.00950616
OE4	Orthochromatic erythroblasts	PABPN1	-0.719414	0.076	0.18	1.22926e-09	2.4364e-05
OE4	Orthochromatic erythroblasts	CDC26	-0.719847	0.045	0.108	1.75325e-06	0.0347495
OE4	Orthochromatic erythroblasts	NUP98	-0.719943	0.066	0.165	1.00881e-09	1.99946e-05
OE4	Orthochromatic erythroblasts	VEZF1	-0.720384	0.079	0.175	8.8861e-09	0.000176123
OE4	Orthochromatic erythroblasts	DHX15	-0.720547	0.051	0.115	2.50557e-06	0.0496603
OE4	Orthochromatic erythroblasts	PRKAR2B	-0.721036	0.066	0.152	3.17759e-08	0.000629799
OE4	Orthochromatic erythroblasts	MIR22HG	-0.721401	0.075	0.176	1.75546e-09	3.47933e-05
OE4	Orthochromatic erythroblasts	SPTLC1	-0.721628	0.051	0.119	7.33446e-07	0.0145369
OE4	Orthochromatic erythroblasts	RNF10	-0.721704	0.124	0.288	6.62026e-14	1.31213e-09
OE4	Orthochromatic erythroblasts	MAGT1	-0.722009	0.051	0.121	4.94182e-07	0.0097947
OE4	Orthochromatic erythroblasts	IL6ST	-0.722472	0.194	0.422	1.83844e-18	3.64379e-14
OE4	Orthochromatic erythroblasts	POLK	-0.722726	0.069	0.145	5.88095e-07	0.011656
OE4	Orthochromatic erythroblasts	TMEM30A	-0.722924	0.039	0.102	8.50674e-07	0.0168604
OE4	Orthochromatic erythroblasts	TRIM33	-0.723386	0.142	0.303	3.7315e-13	7.39583e-09
OE4	Orthochromatic erythroblasts	CD99	-0.724964	0.066	0.161	2.56913e-09	5.09202e-05
OE4	Orthochromatic erythroblasts	RPA1	-0.725039	0.118	0.266	1.87227e-12	3.71084e-08
OE4	Orthochromatic erythroblasts	B4GALT5	-0.725127	0.096	0.21	7.86702e-10	1.55924e-05
OE4	Orthochromatic erythroblasts	SNHG10	-0.725665	0.042	0.11	2.90083e-07	0.00574944
OE4	Orthochromatic erythroblasts	FLCN	-0.725835	0.148	0.307	4.61705e-13	9.15099e-09
OE4	Orthochromatic erythroblasts	INSR	-0.725854	0.045	0.108	1.76661e-06	0.0350141
OE4	Orthochromatic erythroblasts	CERS2	-0.726568	0.047	0.114	5.47467e-07	0.0108508
OE4	Orthochromatic erythroblasts	ASCC3	-0.727455	0.053	0.12	9.57879e-07	0.0189852
OE4	Orthochromatic erythroblasts	CPEB4	-0.728064	0.461	0.756	5.33578e-39	1.05755e-34
OE4	Orthochromatic erythroblasts	KIAA1551	-0.728342	0.235	0.467	4.22536e-18	8.37465e-14
OE4	Orthochromatic erythroblasts	SLC20A1	-0.728892	0.142	0.305	2.11523e-13	4.19238e-09
OE4	Orthochromatic erythroblasts	JMJD1C	-0.729458	0.174	0.387	5.9197e-18	1.17328e-13
OE4	Orthochromatic erythroblasts	NDUFS3	-0.730148	0.053	0.12	1.12042e-06	0.0222067
OE4	Orthochromatic erythroblasts	HEXIM1	-0.731201	0.053	0.132	3.69327e-08	0.000732006
OE4	Orthochromatic erythroblasts	ART4	-0.732016	0.139	0.307	5.44899e-14	1.07999e-09
OE4	Orthochromatic erythroblasts	AZI2	-0.732301	0.06	0.14	8.39781e-08	0.00166445
OE4	Orthochromatic erythroblasts	NFIX	-0.732788	0.129	0.288	2.86235e-13	5.67317e-09
OE4	Orthochromatic erythroblasts	GSE1	-0.73289	0.075	0.174	2.67118e-09	5.29429e-05
OE4	Orthochromatic erythroblasts	CDK11B	-0.733049	0.053	0.126	2.46888e-07	0.00489333
OE4	Orthochromatic erythroblasts	PRR14L	-0.734517	0.088	0.197	8.51019e-10	1.68672e-05
OE4	Orthochromatic erythroblasts	HACD1	-0.734629	0.045	0.116	1.77901e-07	0.003526
OE4	Orthochromatic erythroblasts	VPS13C	-0.734651	0.126	0.268	6.16387e-12	1.22168e-07
OE4	Orthochromatic erythroblasts	SCLT1	-0.734709	0.07	0.17	1.43799e-09	2.85011e-05
OE4	Orthochromatic erythroblasts	C1orf109	-0.73479	0.06	0.14	8.25012e-08	0.00163517
OE4	Orthochromatic erythroblasts	OFD1	-0.735143	0.098	0.227	1.52623e-11	3.02499e-07
OE4	Orthochromatic erythroblasts	FAM76B	-0.735341	0.091	0.204	5.00354e-10	9.91702e-06
OE4	Orthochromatic erythroblasts	PI4K2A	-0.735685	0.051	0.131	3.27964e-08	0.000650024
OE4	Orthochromatic erythroblasts	NAPA	-0.735892	0.135	0.297	1.34501e-13	2.6658e-09
OE4	Orthochromatic erythroblasts	CDYL	-0.736051	0.101	0.235	5.43707e-12	1.07763e-07
OE4	Orthochromatic erythroblasts	BMP2K	-0.736072	0.326	0.607	2.16102e-24	4.28315e-20
OE4	Orthochromatic erythroblasts	CEP350	-0.736238	0.181	0.39	4.06236e-17	8.05159e-13
OE4	Orthochromatic erythroblasts	ARID1A	-0.737451	0.094	0.208	3.85863e-10	7.64781e-06
OE4	Orthochromatic erythroblasts	CAP1	-0.737465	0.045	0.11	9.639e-07	0.0191045
OE4	Orthochromatic erythroblasts	ASXL2	-0.738549	0.057	0.136	7.58098e-08	0.00150255
OE4	Orthochromatic erythroblasts	DNM2	-0.739261	0.058	0.137	1.16372e-07	0.0023065
OE4	Orthochromatic erythroblasts	CRNKL1	-0.739915	0.045	0.107	1.96505e-06	0.0389473
OE4	Orthochromatic erythroblasts	C6orf106	-0.739938	0.066	0.163	1.59203e-09	3.1554e-05
OE4	Orthochromatic erythroblasts	ATG4D	-0.740713	0.105	0.245	2.52081e-12	4.99624e-08
OE4	Orthochromatic erythroblasts	TCF3	-0.741233	0.12	0.281	3.44819e-14	6.83431e-10
OE4	Orthochromatic erythroblasts	SLC40A1	-0.741314	0.25	0.504	3.32401e-20	6.58818e-16
OE4	Orthochromatic erythroblasts	ZNF143	-0.741632	0.048	0.118	3.02637e-07	0.00599826
OE4	Orthochromatic erythroblasts	PRDX1	-0.741643	0.156	0.354	2.23473e-16	4.42923e-12
OE4	Orthochromatic erythroblasts	PPIB	-0.741798	0.057	0.131	2.49522e-07	0.00494553
OE4	Orthochromatic erythroblasts	CELF1	-0.742478	0.102	0.228	5.55918e-11	1.10183e-06
OE4	Orthochromatic erythroblasts	TRIM58	-0.743833	0.231	0.476	1.04379e-19	2.06879e-15
OE4	Orthochromatic erythroblasts	LRRC8A	-0.743977	0.077	0.192	7.72002e-11	1.53011e-06
OE4	Orthochromatic erythroblasts	WRN	-0.744022	0.091	0.204	2.92475e-10	5.79685e-06
OE4	Orthochromatic erythroblasts	GTF2I	-0.744634	0.083	0.203	3.24626e-11	6.4341e-07
OE4	Orthochromatic erythroblasts	RAMMET	-0.744917	0.051	0.125	1.42838e-07	0.00283106
OE4	Orthochromatic erythroblasts	ARIH2	-0.745022	0.088	0.212	1.58469e-11	3.14085e-07
OE4	Orthochromatic erythroblasts	EZH1	-0.746092	0.086	0.202	1.08641e-10	2.15326e-06
OE4	Orthochromatic erythroblasts	PTEN	-0.746107	0.053	0.126	2.36057e-07	0.00467864
OE4	Orthochromatic erythroblasts	YWHAG	-0.746729	0.063	0.154	5.27293e-09	0.000104509
OE4	Orthochromatic erythroblasts	CCT3	-0.746807	0.105	0.242	2.43294e-12	4.82208e-08
OE4	Orthochromatic erythroblasts	FAHD1	-0.747213	0.058	0.143	1.67698e-08	0.000332377
OE4	Orthochromatic erythroblasts	MFN2	-0.748641	0.058	0.144	1.73031e-08	0.000342947
OE4	Orthochromatic erythroblasts	GSKIP	-0.749269	0.037	0.096	1.13915e-06	0.022578
OE4	Orthochromatic erythroblasts	ATP1A1	-0.749312	0.079	0.184	7.88242e-10	1.5623e-05
OE4	Orthochromatic erythroblasts	RAB7A	-0.750374	0.101	0.242	1.05634e-12	2.09366e-08
OE4	Orthochromatic erythroblasts	UHRF2	-0.750468	0.053	0.129	9.92207e-08	0.00196655
OE4	Orthochromatic erythroblasts	STAT3	-0.75153	0.053	0.126	2.16348e-07	0.00428802
OE4	Orthochromatic erythroblasts	NPC2	-0.753111	0.177	0.377	2.09613e-16	4.15453e-12
OE4	Orthochromatic erythroblasts	RBL1	-0.753174	0.042	0.105	1.11819e-06	0.0221625
OE4	Orthochromatic erythroblasts	C3orf58	-0.753636	0.086	0.21	1.34941e-11	2.67452e-07
OE4	Orthochromatic erythroblasts	DYNLL2	-0.753851	0.069	0.164	4.45564e-09	8.83108e-05
OE4	Orthochromatic erythroblasts	TBCEL	-0.754332	0.054	0.138	1.11459e-08	0.000220911
OE4	Orthochromatic erythroblasts	NAPEPLD	-0.754471	0.066	0.145	1.73001e-07	0.00342889
OE4	Orthochromatic erythroblasts	USP34	-0.75486	0.089	0.212	2.29769e-11	4.55403e-07
OE4	Orthochromatic erythroblasts	FRYL	-0.754957	0.146	0.31	1.11086e-13	2.20173e-09
OE4	Orthochromatic erythroblasts	MLXIP	-0.755407	0.142	0.308	3.90914e-14	7.74792e-10
OE4	Orthochromatic erythroblasts	HUWE1	-0.755563	0.082	0.191	3.73801e-10	7.40873e-06
OE4	Orthochromatic erythroblasts	HNRNPDL	-0.756647	0.117	0.266	5.29882e-13	1.05023e-08
OE4	Orthochromatic erythroblasts	KPNA2	-0.757403	0.219	0.457	1.55558e-19	3.08315e-15
OE4	Orthochromatic erythroblasts	UBE2H	-0.758007	0.154	0.36	1.15328e-17	2.28581e-13
OE4	Orthochromatic erythroblasts	SHOC2	-0.75802	0.094	0.23	1.11018e-12	2.20038e-08
OE4	Orthochromatic erythroblasts	BTRC	-0.758171	0.044	0.109	5.73752e-07	0.0113718
OE4	Orthochromatic erythroblasts	LRP10	-0.758344	0.174	0.391	7.49401e-18	1.48531e-13
OE4	Orthochromatic erythroblasts	IRF2BP2	-0.758595	0.173	0.382	5.38286e-17	1.06688e-12
OE4	Orthochromatic erythroblasts	LAPTM5	-0.760302	0.054	0.134	3.98703e-08	0.000790229
OE4	Orthochromatic erythroblasts	CUL3	-0.760848	0.076	0.185	1.82679e-10	3.62069e-06
OE4	Orthochromatic erythroblasts	LCOR	-0.761169	0.095	0.215	7.41276e-11	1.46921e-06
OE4	Orthochromatic erythroblasts	DNAJB1	-0.762196	0.105	0.242	5.28112e-12	1.04672e-07
OE4	Orthochromatic erythroblasts	OSTM1	-0.762539	0.064	0.153	1.20364e-08	0.000238561
OE4	Orthochromatic erythroblasts	ARHGEF12	-0.762725	0.168	0.377	2.71853e-17	5.38812e-13
OE4	Orthochromatic erythroblasts	BCL2L1	-0.762852	0.292	0.57	1.0616e-23	2.1041e-19
OE4	Orthochromatic erythroblasts	TET3	-0.763265	0.072	0.16	2.87211e-08	0.000569253
OE4	Orthochromatic erythroblasts	NQO2	-0.763373	0.051	0.137	5.19516e-09	0.000102968
OE4	Orthochromatic erythroblasts	EBLN3P	-0.7635	0.042	0.103	1.93783e-06	0.0384078
OE4	Orthochromatic erythroblasts	CCAR1	-0.763817	0.096	0.217	8.21783e-11	1.62877e-06
OE4	Orthochromatic erythroblasts	USP8	-0.764452	0.083	0.188	1.82068e-09	3.60859e-05
OE4	Orthochromatic erythroblasts	AHSA1	-0.765129	0.072	0.179	1.87853e-10	3.72325e-06
OE4	Orthochromatic erythroblasts	NMI	-0.765482	0.136	0.299	5.90095e-14	1.16957e-09
OE4	Orthochromatic erythroblasts	WBP11	-0.765768	0.111	0.256	8.27108e-13	1.63933e-08
OE4	Orthochromatic erythroblasts	TUBB2A	-0.766106	0.113	0.255	1.51674e-12	3.00617e-08
OE4	Orthochromatic erythroblasts	ATXN3	-0.766217	0.047	0.119	1.32421e-07	0.00262459
OE4	Orthochromatic erythroblasts	CSNK2A1	-0.766243	0.101	0.23	1.42523e-11	2.82481e-07
OE4	Orthochromatic erythroblasts	HACD3	-0.766296	0.086	0.191	1.61118e-09	3.19336e-05
OE4	Orthochromatic erythroblasts	HJURP	-0.767598	0.275	0.539	5.96028e-23	1.18133e-18
OE4	Orthochromatic erythroblasts	FAM122B	-0.767692	0.057	0.141	2.09834e-08	0.000415891
OE4	Orthochromatic erythroblasts	COPB1	-0.76772	0.082	0.199	4.11828e-11	8.16243e-07
OE4	Orthochromatic erythroblasts	RRAGA	-0.768235	0.064	0.157	3.86774e-09	7.66585e-05
OE4	Orthochromatic erythroblasts	CDH1	-0.769324	0.19	0.409	4.29558e-18	8.51383e-14
OE4	Orthochromatic erythroblasts	UIMC1	-0.769993	0.077	0.192	5.89743e-11	1.16887e-06
OE4	Orthochromatic erythroblasts	LAMP2	-0.770553	0.11	0.251	1.64047e-12	3.25141e-08
OE4	Orthochromatic erythroblasts	UBR2	-0.770747	0.095	0.232	1.13146e-12	2.24256e-08
OE4	Orthochromatic erythroblasts	CHST2	-0.770839	0.146	0.331	9.75824e-16	1.93408e-11
OE4	Orthochromatic erythroblasts	MICU1	-0.771903	0.092	0.222	4.1985e-12	8.32142e-08
OE4	Orthochromatic erythroblasts	TRAPPC10	-0.771947	0.038	0.097	1.57693e-06	0.0312548
OE4	Orthochromatic erythroblasts	GLYR1	-0.772093	0.079	0.182	1.29347e-09	2.56367e-05
OE4	Orthochromatic erythroblasts	NPEPPS	-0.772738	0.067	0.165	1.44809e-09	2.87012e-05
OE4	Orthochromatic erythroblasts	ORMDL2	-0.773313	0.105	0.246	1.10919e-12	2.19841e-08
OE4	Orthochromatic erythroblasts	HIPK1	-0.773337	0.161	0.359	1.51476e-16	3.00226e-12
OE4	Orthochromatic erythroblasts	CDK11A	-0.773642	0.054	0.135	2.8403e-08	0.000562948
OE4	Orthochromatic erythroblasts	ACHE	-0.773729	0.126	0.275	6.28282e-13	1.24525e-08
OE4	Orthochromatic erythroblasts	MICAL2	-0.774071	0.146	0.338	3.4492e-16	6.83631e-12
OE4	Orthochromatic erythroblasts	CFDP1	-0.774088	0.086	0.2	1.79949e-10	3.56658e-06
OE4	Orthochromatic erythroblasts	SNRNP200	-0.776429	0.105	0.237	9.88899e-12	1.96e-07
OE4	Orthochromatic erythroblasts	TNRC6C	-0.776496	0.042	0.104	1.36942e-06	0.027142
OE4	Orthochromatic erythroblasts	MORF4L2	-0.778229	0.076	0.186	1.37404e-10	2.72334e-06
OE4	Orthochromatic erythroblasts	GPATCH8	-0.778988	0.091	0.21	6.7842e-11	1.34463e-06
OE4	Orthochromatic erythroblasts	PTOV1	-0.779154	0.056	0.133	8.67757e-08	0.00171989
OE4	Orthochromatic erythroblasts	NFX1	-0.779409	0.054	0.134	3.95746e-08	0.000784369
OE4	Orthochromatic erythroblasts	STRN3	-0.779509	0.148	0.33	1.19901e-15	2.37645e-11
OE4	Orthochromatic erythroblasts	CEP152	-0.77969	0.145	0.327	1.02022e-15	2.02208e-11
OE4	Orthochromatic erythroblasts	RHNO1	-0.779816	0.063	0.158	1.62627e-09	3.22327e-05
OE4	Orthochromatic erythroblasts	CENPQ	-0.780161	0.053	0.132	3.7501e-08	0.000743271
OE4	Orthochromatic erythroblasts	ST13	-0.781866	0.238	0.503	8.16942e-22	1.61918e-17
OE4	Orthochromatic erythroblasts	DNAJB4	-0.781902	0.089	0.229	2.22436e-13	4.40869e-09
OE4	Orthochromatic erythroblasts	IKZF1	-0.782471	0.168	0.355	1.00812e-15	1.99809e-11
OE4	Orthochromatic erythroblasts	ARID2	-0.782474	0.058	0.131	4.61281e-07	0.0091426
OE4	Orthochromatic erythroblasts	BPGM	-0.782733	0.189	0.412	7.43652e-19	1.47392e-14
OE4	Orthochromatic erythroblasts	HERC2	-0.782737	0.057	0.137	4.46866e-08	0.000885689
OE4	Orthochromatic erythroblasts	RBM5	-0.783113	0.102	0.229	3.27383e-11	6.48872e-07
OE4	Orthochromatic erythroblasts	ENSA	-0.783361	0.121	0.288	8.25544e-15	1.63623e-10
OE4	Orthochromatic erythroblasts	ATP2C1	-0.783937	0.05	0.123	1.20883e-07	0.00239589
OE4	Orthochromatic erythroblasts	BACH1	-0.784281	0.091	0.22	4.86024e-12	9.633e-08
OE4	Orthochromatic erythroblasts	TMEM167A	-0.784638	0.072	0.182	7.82331e-11	1.55058e-06
OE4	Orthochromatic erythroblasts	NDUFB1	-0.784903	0.183	0.39	1.7268e-17	3.42251e-13
OE4	Orthochromatic erythroblasts	VPS41	-0.785181	0.042	0.102	2.27954e-06	0.0451804
OE4	Orthochromatic erythroblasts	DNAJB11	-0.785201	0.061	0.147	1.72298e-08	0.000341494
OE4	Orthochromatic erythroblasts	TNRC6A	-0.785551	0.063	0.148	2.54103e-08	0.000503633
OE4	Orthochromatic erythroblasts	KIDINS220	-0.785965	0.156	0.351	1.15515e-16	2.2895e-12
OE4	Orthochromatic erythroblasts	MT-ND4L	-0.786295	0.111	0.249	1.78655e-12	3.54094e-08
OE4	Orthochromatic erythroblasts	PIM2	-0.786596	0.07	0.181	6.94752e-11	1.377e-06
OE4	Orthochromatic erythroblasts	UBTF	-0.786599	0.152	0.331	3.02103e-15	5.98768e-11
OE4	Orthochromatic erythroblasts	GTPBP1	-0.786605	0.048	0.117	3.87589e-07	0.00768202
OE4	Orthochromatic erythroblasts	SREK1IP1	-0.786672	0.067	0.165	1.37918e-09	2.73354e-05
OE4	Orthochromatic erythroblasts	TSPAN14	-0.786923	0.051	0.115	1.81915e-06	0.0360556
OE4	Orthochromatic erythroblasts	AC100835.2	-0.787434	0.115	0.26	8.90633e-13	1.76524e-08
OE4	Orthochromatic erythroblasts	NFATC2IP	-0.787505	0.151	0.334	1.10908e-15	2.19819e-11
OE4	Orthochromatic erythroblasts	VCL	-0.787573	0.064	0.165	4.53329e-10	8.98497e-06
OE4	Orthochromatic erythroblasts	RNF167	-0.788028	0.057	0.138	4.21863e-08	0.000836132
OE4	Orthochromatic erythroblasts	LIN9	-0.78821	0.044	0.106	1.72313e-06	0.0341524
OE4	Orthochromatic erythroblasts	RAPGEF2	-0.788641	0.227	0.481	3.61614e-21	7.16718e-17
OE4	Orthochromatic erythroblasts	TENT5C	-0.789039	0.142	0.337	7.23966e-17	1.4349e-12
OE4	Orthochromatic erythroblasts	PARPBP	-0.789106	0.08	0.192	1.60678e-10	3.18464e-06
OE4	Orthochromatic erythroblasts	CNTRL	-0.789792	0.045	0.116	1.56957e-07	0.00311088
OE4	Orthochromatic erythroblasts	HSPA1B	-0.789842	0.082	0.203	1.22152e-11	2.42106e-07
OE4	Orthochromatic erythroblasts	SLC22A4	-0.790283	0.165	0.387	2.89384e-19	5.73559e-15
OE4	Orthochromatic erythroblasts	AES	-0.790869	0.102	0.246	3.85819e-13	7.64694e-09
OE4	Orthochromatic erythroblasts	SH3BGRL3	-0.791219	0.18	0.389	1.32359e-17	2.62336e-13
OE4	Orthochromatic erythroblasts	CNIH4	-0.791245	0.086	0.211	8.49035e-12	1.68279e-07
OE4	Orthochromatic erythroblasts	RAB4A	-0.791341	0.039	0.101	9.8147e-07	0.0194527
OE4	Orthochromatic erythroblasts	NPLOC4	-0.791949	0.06	0.148	7.5268e-09	0.000149181
OE4	Orthochromatic erythroblasts	NSRP1	-0.792087	0.064	0.15	2.24651e-08	0.000445259
OE4	Orthochromatic erythroblasts	SPTB	-0.792795	0.186	0.412	1.95029e-19	3.86548e-15
OE4	Orthochromatic erythroblasts	GRB2	-0.792904	0.057	0.144	6.75716e-09	0.000133927
OE4	Orthochromatic erythroblasts	PAFAH1B2	-0.792953	0.053	0.136	9.63657e-09	0.000190997
OE4	Orthochromatic erythroblasts	MEF2A	-0.793142	0.056	0.142	6.77429e-09	0.000134266
OE4	Orthochromatic erythroblasts	MOB1B	-0.793603	0.206	0.456	6.90935e-21	1.36943e-16
OE4	Orthochromatic erythroblasts	SF1	-0.794084	0.092	0.218	1.531e-11	3.03443e-07
OE4	Orthochromatic erythroblasts	SLC30A9	-0.794878	0.041	0.101	1.77444e-06	0.0351694
OE4	Orthochromatic erythroblasts	ID2	-0.795702	0.199	0.408	4.18961e-18	8.3038e-14
OE4	Orthochromatic erythroblasts	ETNK1	-0.795994	0.058	0.146	7.47707e-09	0.000148196
OE4	Orthochromatic erythroblasts	TSC22D4	-0.796145	0.083	0.214	1.15752e-12	2.2942e-08
OE4	Orthochromatic erythroblasts	EMC4	-0.797853	0.076	0.184	2.48495e-10	4.92516e-06
OE4	Orthochromatic erythroblasts	KDM5A	-0.798319	0.107	0.242	4.63814e-12	9.1928e-08
OE4	Orthochromatic erythroblasts	ABCC4	-0.798904	0.158	0.374	4.84922e-19	9.61114e-15
OE4	Orthochromatic erythroblasts	ARPC4	-0.800677	0.058	0.15	2.40167e-09	4.76012e-05
OE4	Orthochromatic erythroblasts	SYNRG	-0.8011	0.056	0.136	3.33843e-08	0.000661676
OE4	Orthochromatic erythroblasts	EP300	-0.801699	0.235	0.515	2.24701e-23	4.45358e-19
OE4	Orthochromatic erythroblasts	MTURN	-0.801739	0.107	0.262	3.98684e-14	7.90193e-10
OE4	Orthochromatic erythroblasts	BRWD1	-0.802863	0.07	0.174	4.44953e-10	8.81896e-06
OE4	Orthochromatic erythroblasts	G3BP1	-0.803369	0.061	0.153	3.57931e-09	7.09419e-05
OE4	Orthochromatic erythroblasts	METTL7A	-0.803531	0.104	0.229	2.04886e-11	4.06083e-07
OE4	Orthochromatic erythroblasts	COMT	-0.80356	0.126	0.292	8.92606e-15	1.76915e-10
OE4	Orthochromatic erythroblasts	SLFN14	-0.8036	0.073	0.192	7.6902e-12	1.5242e-07
OE4	Orthochromatic erythroblasts	EIF5	-0.804855	0.225	0.489	1.12031e-22	2.22045e-18
OE4	Orthochromatic erythroblasts	RMDN3	-0.805015	0.098	0.232	2.44217e-12	4.84037e-08
OE4	Orthochromatic erythroblasts	DCAF5	-0.805553	0.037	0.094	2.23234e-06	0.044245
OE4	Orthochromatic erythroblasts	FUBP1	-0.805705	0.069	0.168	1.12684e-09	2.23339e-05
OE4	Orthochromatic erythroblasts	CSNK1G2	-0.806578	0.044	0.107	9.67638e-07	0.0191786
OE4	Orthochromatic erythroblasts	SLC16A1	-0.806994	0.051	0.136	6.20511e-09	0.000122985
OE4	Orthochromatic erythroblasts	SUPT5H	-0.80749	0.044	0.114	1.43972e-07	0.00285353
OE4	Orthochromatic erythroblasts	TFPI	-0.808355	0.042	0.108	4.15001e-07	0.00822533
OE4	Orthochromatic erythroblasts	MACO1	-0.808733	0.121	0.288	4.87684e-15	9.6659e-11
OE4	Orthochromatic erythroblasts	WTAP	-0.809594	0.07	0.179	7.92741e-11	1.57121e-06
OE4	Orthochromatic erythroblasts	ZMAT2	-0.810075	0.149	0.349	1.8884e-17	3.74281e-13
OE4	Orthochromatic erythroblasts	RCL1	-0.811235	0.054	0.139	7.8572e-09	0.00015573
OE4	Orthochromatic erythroblasts	HLA-A	-0.811923	0.635	0.916	1.80072e-96	3.56903e-92
OE4	Orthochromatic erythroblasts	IRF1	-0.812316	0.178	0.388	2.67359e-18	5.29905e-14
OE4	Orthochromatic erythroblasts	NEK1	-0.813238	0.044	0.12	2.20029e-08	0.000436097
OE4	Orthochromatic erythroblasts	UVRAG	-0.813257	0.057	0.147	3.06203e-09	6.06894e-05
OE4	Orthochromatic erythroblasts	GOLGB1	-0.815621	0.098	0.244	5.90576e-14	1.17052e-09
OE4	Orthochromatic erythroblasts	ARHGAP35	-0.815976	0.039	0.108	1.39458e-07	0.00276406
OE4	Orthochromatic erythroblasts	AP2B1	-0.816079	0.173	0.38	7.29386e-18	1.44564e-13
OE4	Orthochromatic erythroblasts	SELENOW	-0.8167	0.066	0.161	1.97614e-09	3.91672e-05
OE4	Orthochromatic erythroblasts	HERC1	-0.816792	0.192	0.435	5.50782e-21	1.09165e-16
OE4	Orthochromatic erythroblasts	VTI1B	-0.817772	0.139	0.331	5.83185e-17	1.15587e-12
OE4	Orthochromatic erythroblasts	DCLRE1C	-0.817896	0.05	0.129	2.13603e-08	0.000423361
OE4	Orthochromatic erythroblasts	TTC17	-0.818155	0.053	0.134	1.83842e-08	0.000364374
OE4	Orthochromatic erythroblasts	IQSEC1	-0.818894	0.143	0.329	2.72729e-16	5.40548e-12
OE4	Orthochromatic erythroblasts	GRIPAP1	-0.819521	0.048	0.121	9.83129e-08	0.00194856
OE4	Orthochromatic erythroblasts	TM9SF3	-0.81959	0.251	0.533	9.65478e-25	1.91358e-20
OE4	Orthochromatic erythroblasts	HNRNPD	-0.822052	0.161	0.354	1.03271e-16	2.04683e-12
OE4	Orthochromatic erythroblasts	RAF1	-0.823745	0.06	0.148	7.55604e-09	0.000149761
OE4	Orthochromatic erythroblasts	PHC3	-0.824434	0.053	0.123	3.83233e-07	0.00759568
OE4	Orthochromatic erythroblasts	USP4	-0.824589	0.039	0.1	1.35827e-06	0.026921
OE4	Orthochromatic erythroblasts	TINF2	-0.8255	0.037	0.094	2.29022e-06	0.0453923
OE4	Orthochromatic erythroblasts	SPTY2D1	-0.82577	0.047	0.116	2.86462e-07	0.00567769
OE4	Orthochromatic erythroblasts	DCAF8	-0.825811	0.037	0.097	8.30149e-07	0.0164536
OE4	Orthochromatic erythroblasts	TMBIM1	-0.828048	0.152	0.342	1.4213e-16	2.81701e-12
OE4	Orthochromatic erythroblasts	PPHLN1	-0.828173	0.077	0.193	3.27098e-11	6.48308e-07
OE4	Orthochromatic erythroblasts	ATF1	-0.828897	0.044	0.113	1.72429e-07	0.00341754
OE4	Orthochromatic erythroblasts	TPGS1	-0.828956	0.047	0.119	1.18049e-07	0.00233973
OE4	Orthochromatic erythroblasts	CENPL	-0.829168	0.089	0.216	5.68198e-12	1.12617e-07
OE4	Orthochromatic erythroblasts	UBXN6	-0.829275	0.113	0.278	3.1552e-15	6.25361e-11
OE4	Orthochromatic erythroblasts	RNF8	-0.829576	0.044	0.112	2.52385e-07	0.00500226
OE4	Orthochromatic erythroblasts	DNAJB2	-0.831077	0.034	0.089	2.40853e-06	0.047737
OE4	Orthochromatic erythroblasts	MFSD6	-0.831758	0.039	0.106	2.11836e-07	0.00419858
OE4	Orthochromatic erythroblasts	ZNF638	-0.832883	0.129	0.302	1.53686e-15	3.04606e-11
OE4	Orthochromatic erythroblasts	SENP5	-0.833445	0.039	0.101	7.93284e-07	0.0157229
OE4	Orthochromatic erythroblasts	OGDH	-0.836001	0.053	0.132	3.22575e-08	0.000639343
OE4	Orthochromatic erythroblasts	SCAMP2	-0.836531	0.044	0.113	1.99761e-07	0.00395927
OE4	Orthochromatic erythroblasts	GRINA	-0.837723	0.076	0.191	2.26383e-11	4.48692e-07
OE4	Orthochromatic erythroblasts	XRN1	-0.838212	0.162	0.377	3.41901e-19	6.77648e-15
OE4	Orthochromatic erythroblasts	RANGAP1	-0.838303	0.058	0.151	1.58382e-09	3.13913e-05
OE4	Orthochromatic erythroblasts	FRG1	-0.838677	0.152	0.352	9.11505e-18	1.8066e-13
OE4	Orthochromatic erythroblasts	PPP6R1	-0.839082	0.05	0.132	8.72344e-09	0.000172899
OE4	Orthochromatic erythroblasts	DDX3Y	-0.839296	0.053	0.128	1.04971e-07	0.00208053
OE4	Orthochromatic erythroblasts	BIRC6	-0.839384	0.048	0.119	1.84278e-07	0.00365239
OE4	Orthochromatic erythroblasts	CCDC144A	-0.839399	0.044	0.114	1.18323e-07	0.00234516
OE4	Orthochromatic erythroblasts	PPP4C	-0.840077	0.079	0.196	2.03487e-11	4.03311e-07
OE4	Orthochromatic erythroblasts	SQSTM1	-0.840784	0.2	0.435	4.69772e-21	9.31088e-17
OE4	Orthochromatic erythroblasts	DNAJC6	-0.841648	0.042	0.11	1.98432e-07	0.00393292
OE4	Orthochromatic erythroblasts	ARF5	-0.841919	0.038	0.097	1.69574e-06	0.0336097
OE4	Orthochromatic erythroblasts	MAT2B	-0.842642	0.085	0.208	9.21514e-12	1.82644e-07
OE4	Orthochromatic erythroblasts	SFXN1	-0.843787	0.047	0.117	2.04629e-07	0.00405574
OE4	Orthochromatic erythroblasts	SLC38A2	-0.844054	0.137	0.333	6.79686e-18	1.34714e-13
OE4	Orthochromatic erythroblasts	TOP2B	-0.844727	0.044	0.112	2.47724e-07	0.00490989
OE4	Orthochromatic erythroblasts	NCOA1	-0.844837	0.073	0.196	2.13231e-12	4.22623e-08
OE4	Orthochromatic erythroblasts	ARG1	-0.845786	0.063	0.163	2.98299e-10	5.91228e-06
OE4	Orthochromatic erythroblasts	TBC1D15	-0.846023	0.133	0.315	1.62223e-16	3.21525e-12
OE4	Orthochromatic erythroblasts	G2E3	-0.846298	0.088	0.209	1.50748e-11	2.98782e-07
OE4	Orthochromatic erythroblasts	KLHL20	-0.846827	0.042	0.106	7.11857e-07	0.014109
OE4	Orthochromatic erythroblasts	NUP37	-0.848396	0.085	0.209	7.39395e-12	1.46548e-07
OE4	Orthochromatic erythroblasts	FAM13A	-0.849739	0.135	0.314	1.8077e-16	3.58286e-12
OE4	Orthochromatic erythroblasts	LARP4	-0.850715	0.063	0.157	1.66631e-09	3.30262e-05
OE4	Orthochromatic erythroblasts	MAPK1	-0.850912	0.094	0.244	1.27035e-14	2.51783e-10
OE4	Orthochromatic erythroblasts	VIRMA	-0.851021	0.045	0.114	2.54166e-07	0.00503758
OE4	Orthochromatic erythroblasts	SLAIN2	-0.851325	0.048	0.12	1.49505e-07	0.00296319
OE4	Orthochromatic erythroblasts	CREBRF	-0.851585	0.127	0.31	5.54187e-17	1.0984e-12
OE4	Orthochromatic erythroblasts	NBR1	-0.852772	0.075	0.191	1.27947e-11	2.5359e-07
OE4	Orthochromatic erythroblasts	LBH	-0.853336	0.259	0.532	1.92844e-25	3.82218e-21
OE4	Orthochromatic erythroblasts	MTRF1L	-0.854017	0.045	0.119	4.7299e-08	0.000937466
OE4	Orthochromatic erythroblasts	VDAC1	-0.854045	0.039	0.102	7.10529e-07	0.0140827
OE4	Orthochromatic erythroblasts	NEDD4L	-0.85461	0.08	0.211	6.5191e-13	1.29208e-08
OE4	Orthochromatic erythroblasts	NUTM2A-AS1	-0.854793	0.091	0.235	5.61941e-14	1.11377e-09
OE4	Orthochromatic erythroblasts	MARCH6	-0.855731	0.118	0.287	1.36171e-15	2.69891e-11
OE4	Orthochromatic erythroblasts	ZBTB44	-0.856766	0.072	0.181	6.57888e-11	1.30393e-06
OE4	Orthochromatic erythroblasts	WDR26	-0.857759	0.145	0.36	4.80925e-20	9.53193e-16
OE4	Orthochromatic erythroblasts	CHMP4B	-0.858655	0.05	0.127	3.34876e-08	0.000663724
OE4	Orthochromatic erythroblasts	SLC30A1	-0.858995	0.118	0.273	1.7258e-14	3.42053e-10
OE4	Orthochromatic erythroblasts	USP24	-0.85962	0.086	0.207	1.24383e-11	2.46527e-07
OE4	Orthochromatic erythroblasts	COPA	-0.859648	0.075	0.19	1.69386e-11	3.35722e-07
OE4	Orthochromatic erythroblasts	NPAT	-0.860205	0.079	0.196	2.33087e-11	4.61979e-07
OE4	Orthochromatic erythroblasts	PHF20L1	-0.860244	0.102	0.247	1.13746e-13	2.25444e-09
OE4	Orthochromatic erythroblasts	SELENOT	-0.860909	0.069	0.17	4.4594e-10	8.83853e-06
OE4	Orthochromatic erythroblasts	ZGRF1	-0.8616	0.06	0.148	6.00003e-09	0.000118921
OE4	Orthochromatic erythroblasts	FMR1	-0.86305	0.06	0.158	3.73187e-10	7.39657e-06
OE4	Orthochromatic erythroblasts	WEE1	-0.863897	0.063	0.165	2.05556e-10	4.07412e-06
OE4	Orthochromatic erythroblasts	KIF18A	-0.865804	0.099	0.252	9.61708e-15	1.9061e-10
OE4	Orthochromatic erythroblasts	SMPD4	-0.866734	0.035	0.098	3.06624e-07	0.0060773
OE4	Orthochromatic erythroblasts	VAMP7	-0.867868	0.037	0.103	1.23699e-07	0.00245171
OE4	Orthochromatic erythroblasts	ELF2	-0.868277	0.089	0.224	4.90925e-13	9.73014e-09
OE4	Orthochromatic erythroblasts	RPS6KA1	-0.868564	0.037	0.094	1.78361e-06	0.0353512
OE4	Orthochromatic erythroblasts	FBXL20	-0.868618	0.038	0.095	2.50384e-06	0.0496261
OE4	Orthochromatic erythroblasts	RIPOR3	-0.869452	0.11	0.257	9.22009e-14	1.82742e-09
OE4	Orthochromatic erythroblasts	SREK1	-0.869838	0.101	0.246	7.91222e-14	1.5682e-09
OE4	Orthochromatic erythroblasts	DCTN4	-0.870201	0.069	0.176	7.08521e-11	1.40429e-06
OE4	Orthochromatic erythroblasts	NFAT5	-0.870727	0.06	0.165	5.05812e-11	1.00252e-06
OE4	Orthochromatic erythroblasts	STIL	-0.871717	0.108	0.26	3.00253e-14	5.95102e-10
OE4	Orthochromatic erythroblasts	BTBD1	-0.871908	0.025	0.076	2.36056e-06	0.0467864
OE4	Orthochromatic erythroblasts	TRMT1L	-0.873212	0.06	0.157	4.45051e-10	8.8209e-06
OE4	Orthochromatic erythroblasts	NPL	-0.874406	0.086	0.223	2.11735e-13	4.19659e-09
OE4	Orthochromatic erythroblasts	FBXO30	-0.875161	0.066	0.186	1.1157e-12	2.21132e-08
OE4	Orthochromatic erythroblasts	OGT	-0.875215	0.048	0.128	1.23237e-08	0.000244256
OE4	Orthochromatic erythroblasts	BBX	-0.875638	0.07	0.174	2.10041e-10	4.16302e-06
OE4	Orthochromatic erythroblasts	TIMM8B	-0.875993	0.053	0.133	1.90203e-08	0.000376983
OE4	Orthochromatic erythroblasts	UGCG	-0.876969	0.069	0.173	1.72563e-10	3.4202e-06
OE4	Orthochromatic erythroblasts	TP53INP1	-0.877377	0.048	0.132	4.08858e-09	8.10357e-05
OE4	Orthochromatic erythroblasts	TM9SF2	-0.877718	0.054	0.14	5.62952e-09	0.000111577
OE4	Orthochromatic erythroblasts	KPNA4	-0.878596	0.066	0.173	6.91489e-11	1.37053e-06
OE4	Orthochromatic erythroblasts	DDX50	-0.878883	0.038	0.097	1.64762e-06	0.0326559
OE4	Orthochromatic erythroblasts	SMARCA4	-0.881713	0.037	0.098	5.75591e-07	0.0114082
OE4	Orthochromatic erythroblasts	ATG2B	-0.88189	0.054	0.147	5.52333e-10	1.09472e-05
OE4	Orthochromatic erythroblasts	CYLD	-0.883295	0.056	0.151	4.47435e-10	8.86816e-06
OE4	Orthochromatic erythroblasts	OGA	-0.883872	0.132	0.315	5.00427e-17	9.91847e-13
OE4	Orthochromatic erythroblasts	NUMB	-0.884299	0.032	0.087	2.50582e-06	0.0496654
OE4	Orthochromatic erythroblasts	PKN2	-0.887178	0.099	0.249	1.55337e-14	3.07878e-10
OE4	Orthochromatic erythroblasts	ABCC5	-0.887424	0.047	0.113	6.13343e-07	0.0121565
OE4	Orthochromatic erythroblasts	TUBB1	-0.887713	0.073	0.188	1.36722e-11	2.70983e-07
OE4	Orthochromatic erythroblasts	MST1	-0.888969	0.032	0.091	6.28211e-07	0.0124512
OE4	Orthochromatic erythroblasts	ZDHHC5	-0.8891	0.048	0.13	7.01755e-09	0.000139088
OE4	Orthochromatic erythroblasts	RPN1	-0.890197	0.066	0.163	9.53196e-10	1.88923e-05
OE4	Orthochromatic erythroblasts	AIFM2	-0.895365	0.054	0.135	2.13476e-08	0.000423109
OE4	Orthochromatic erythroblasts	PHOSPHO1	-0.896879	0.085	0.224	6.24884e-14	1.23852e-09
OE4	Orthochromatic erythroblasts	EPDR1	-0.897049	0.039	0.098	2.22787e-06	0.0441564
OE4	Orthochromatic erythroblasts	USP47	-0.897254	0.072	0.183	2.70351e-11	5.35837e-07
OE4	Orthochromatic erythroblasts	NEMP1	-0.897909	0.051	0.132	1.32614e-08	0.00026284
OE4	Orthochromatic erythroblasts	TPP1	-0.899314	0.143	0.334	7.6552e-18	1.51726e-13
OE4	Orthochromatic erythroblasts	ZNF800	-0.89998	0.085	0.219	2.70828e-13	5.36782e-09
OE4	Orthochromatic erythroblasts	TRIM38	-0.900097	0.12	0.301	2.14321e-17	4.24785e-13
OE4	Orthochromatic erythroblasts	SERINC1	-0.900876	0.199	0.445	9.18929e-24	1.82132e-19
OE4	Orthochromatic erythroblasts	NKTR	-0.901041	0.058	0.147	4.31785e-09	8.55798e-05
OE4	Orthochromatic erythroblasts	DENND4A	-0.902395	0.154	0.366	8.49546e-20	1.6838e-15
OE4	Orthochromatic erythroblasts	CLN8	-0.903179	0.061	0.167	4.13311e-11	8.19182e-07
OE4	Orthochromatic erythroblasts	KDM4C	-0.90335	0.064	0.176	1.14863e-11	2.27658e-07
OE4	Orthochromatic erythroblasts	UPF2	-0.904445	0.139	0.342	1.82937e-19	3.62581e-15
OE4	Orthochromatic erythroblasts	TAB3	-0.904851	0.126	0.313	5.87182e-18	1.16379e-13
OE4	Orthochromatic erythroblasts	DCP1A	-0.906536	0.038	0.103	2.22963e-07	0.00441912
OE4	Orthochromatic erythroblasts	PPP2R5C	-0.907448	0.064	0.172	3.6664e-11	7.2668e-07
OE4	Orthochromatic erythroblasts	CCDC14	-0.908021	0.17	0.388	1.18783e-20	2.35428e-16
OE4	Orthochromatic erythroblasts	SESN3	-0.908823	0.077	0.214	5.58876e-14	1.10769e-09
OE4	Orthochromatic erythroblasts	CREG1	-0.910469	0.082	0.221	3.41929e-14	6.77703e-10
OE4	Orthochromatic erythroblasts	CDC25C	-0.910621	0.047	0.124	2.40681e-08	0.00047703
OE4	Orthochromatic erythroblasts	IER5	-0.91234	0.07	0.196	3.58849e-13	7.11239e-09
OE4	Orthochromatic erythroblasts	SSBP2	-0.912629	0.045	0.122	2.05398e-08	0.0004071
OE4	Orthochromatic erythroblasts	SAP30BP	-0.912805	0.066	0.173	5.00426e-11	9.91845e-07
OE4	Orthochromatic erythroblasts	UTP3	-0.913023	0.053	0.147	3.10742e-10	6.1589e-06
OE4	Orthochromatic erythroblasts	CNPPD1	-0.913112	0.096	0.254	1.52024e-15	3.01311e-11
OE4	Orthochromatic erythroblasts	FBXO34	-0.915071	0.152	0.378	4.68817e-21	9.29194e-17
OE4	Orthochromatic erythroblasts	EPM2AIP1	-0.91586	0.098	0.253	2.43899e-15	4.83408e-11
OE4	Orthochromatic erythroblasts	RANBP10	-0.916101	0.137	0.348	4.65523e-20	9.22666e-16
OE4	Orthochromatic erythroblasts	SYPL1	-0.916935	0.038	0.101	4.0371e-07	0.00800154
OE4	Orthochromatic erythroblasts	SNRNP27	-0.91703	0.07	0.183	1.40619e-11	2.78706e-07
OE4	Orthochromatic erythroblasts	PET100	-0.917243	0.2	0.463	1.22007e-24	2.41817e-20
OE4	Orthochromatic erythroblasts	PHF21A	-0.918433	0.026	0.078	2.03166e-06	0.0402675
OE4	Orthochromatic erythroblasts	AGPAT3	-0.918731	0.057	0.154	2.60306e-10	5.15926e-06
OE4	Orthochromatic erythroblasts	GALNT5	-0.919838	0.113	0.285	6.63217e-17	1.3145e-12
OE4	Orthochromatic erythroblasts	SRGN	-0.920287	0.079	0.213	8.97737e-14	1.77931e-09
OE4	Orthochromatic erythroblasts	IQGAP2	-0.923148	0.099	0.235	3.50836e-13	6.95357e-09
OE4	Orthochromatic erythroblasts	PPM1B	-0.923686	0.061	0.163	1.49281e-10	2.95875e-06
OE4	Orthochromatic erythroblasts	MMS22L	-0.923804	0.063	0.158	1.00004e-09	1.98207e-05
OE4	Orthochromatic erythroblasts	ZBTB43	-0.92439	0.044	0.117	4.43023e-08	0.000878072
OE4	Orthochromatic erythroblasts	TMEM131L	-0.9251	0.08	0.216	7.1391e-14	1.41497e-09
OE4	Orthochromatic erythroblasts	CHORDC1	-0.925136	0.063	0.168	6.02812e-11	1.19477e-06
OE4	Orthochromatic erythroblasts	GON4L	-0.927119	0.044	0.115	9.11257e-08	0.00180611
OE4	Orthochromatic erythroblasts	ATP7A	-0.929595	0.162	0.378	1.43893e-20	2.85197e-16
OE4	Orthochromatic erythroblasts	GNB1	-0.930249	0.058	0.157	2.02819e-10	4.01987e-06
OE4	Orthochromatic erythroblasts	ALYREF	-0.930516	0.08	0.22	3.08239e-14	6.1093e-10
OE4	Orthochromatic erythroblasts	RNF168	-0.931342	0.057	0.151	7.19353e-10	1.42576e-05
OE4	Orthochromatic erythroblasts	NDUFA3	-0.932294	0.099	0.237	2.21555e-13	4.39121e-09
OE4	Orthochromatic erythroblasts	POLE3	-0.932779	0.041	0.112	5.73321e-08	0.00113632
OE4	Orthochromatic erythroblasts	BRPF3	-0.933704	0.039	0.113	2.28479e-08	0.000452845
OE4	Orthochromatic erythroblasts	ARL5B	-0.934367	0.029	0.083	1.98649e-06	0.0393723
OE4	Orthochromatic erythroblasts	CDC42SE2	-0.934529	0.041	0.115	2.20178e-08	0.000436392
OE4	Orthochromatic erythroblasts	SETX	-0.935908	0.086	0.218	3.65948e-13	7.25309e-09
OE4	Orthochromatic erythroblasts	MCL1	-0.935917	0.086	0.231	9.66637e-15	1.91587e-10
OE4	Orthochromatic erythroblasts	E2F2	-0.936766	0.196	0.464	7.38544e-26	1.46379e-21
OE4	Orthochromatic erythroblasts	LYSMD3	-0.936963	0.045	0.124	1.06366e-08	0.000210818
OE4	Orthochromatic erythroblasts	MAP3K2	-0.937205	0.056	0.153	1.85516e-10	3.67693e-06
OE4	Orthochromatic erythroblasts	CDC5L	-0.939106	0.088	0.226	7.78267e-14	1.54253e-09
OE4	Orthochromatic erythroblasts	CSGALNACT2	-0.939445	0.029	0.083	2.03045e-06	0.0402436
OE4	Orthochromatic erythroblasts	ZSWIM8	-0.941068	0.035	0.096	5.82257e-07	0.0115403
OE4	Orthochromatic erythroblasts	TRIP12	-0.941193	0.113	0.284	8.19927e-17	1.6251e-12
OE4	Orthochromatic erythroblasts	PUM2	-0.943249	0.05	0.145	1.6079e-10	3.18686e-06
OE4	Orthochromatic erythroblasts	MARF1	-0.943975	0.075	0.202	4.12912e-13	8.18391e-09
OE4	Orthochromatic erythroblasts	UBAP2L	-0.944178	0.041	0.115	2.1731e-08	0.000430708
OE4	Orthochromatic erythroblasts	ERG28	-0.944841	0.044	0.115	7.88963e-08	0.00156372
OE4	Orthochromatic erythroblasts	ANKRD49	-0.945273	0.048	0.134	1.95296e-09	3.87076e-05
OE4	Orthochromatic erythroblasts	FAM160B1	-0.946058	0.047	0.135	7.95319e-10	1.57632e-05
OE4	Orthochromatic erythroblasts	MOV10	-0.94651	0.039	0.101	7.86219e-07	0.0155829
OE4	Orthochromatic erythroblasts	WWC3	-0.946521	0.06	0.175	1.72718e-12	3.42326e-08
OE4	Orthochromatic erythroblasts	MT-ND6	-0.947596	0.085	0.193	1.36549e-10	2.7064e-06
OE4	Orthochromatic erythroblasts	MDM2	-0.947848	0.121	0.32	5.44994e-20	1.08018e-15
OE4	Orthochromatic erythroblasts	PRR5	-0.94808	0.073	0.195	1.44094e-12	2.85595e-08
OE4	Orthochromatic erythroblasts	RACGAP1	-0.949604	0.101	0.262	5.08534e-16	1.00791e-11
OE4	Orthochromatic erythroblasts	EHD1	-0.951628	0.042	0.125	2.29475e-09	4.54819e-05
OE4	Orthochromatic erythroblasts	COA1	-0.952576	0.034	0.09	1.80289e-06	0.0357333
OE4	Orthochromatic erythroblasts	ABI1	-0.952772	0.037	0.103	1.02099e-07	0.00202361
OE4	Orthochromatic erythroblasts	PTK2B	-0.953222	0.063	0.183	4.82616e-13	9.56545e-09
OE4	Orthochromatic erythroblasts	PPP2R2D	-0.954225	0.037	0.103	1.14357e-07	0.00226656
OE4	Orthochromatic erythroblasts	WDR48	-0.955318	0.037	0.104	8.35275e-08	0.00165552
OE4	Orthochromatic erythroblasts	DDHD1	-0.956159	0.14	0.335	3.84532e-19	7.62142e-15
OE4	Orthochromatic erythroblasts	OSBPL2	-0.957844	0.057	0.163	1.67372e-11	3.31732e-07
OE4	Orthochromatic erythroblasts	PFDN1	-0.958727	0.044	0.121	1.10132e-08	0.000218282
OE4	Orthochromatic erythroblasts	ZMYM2	-0.959764	0.044	0.118	3.32439e-08	0.000658894
OE4	Orthochromatic erythroblasts	SRGAP2	-0.960017	0.047	0.128	6.11398e-09	0.000121179
OE4	Orthochromatic erythroblasts	OTULIN	-0.96129	0.039	0.113	1.94726e-08	0.000385946
OE4	Orthochromatic erythroblasts	DVL3	-0.962171	0.025	0.08	5.16178e-07	0.0102307
OE4	Orthochromatic erythroblasts	KDM7A	-0.962561	0.054	0.155	5.49365e-11	1.08884e-06
OE4	Orthochromatic erythroblasts	SPNS1	-0.963241	0.041	0.116	1.56944e-08	0.000311064
OE4	Orthochromatic erythroblasts	TTC37	-0.964006	0.047	0.124	1.76534e-08	0.00034989
OE4	Orthochromatic erythroblasts	KIAA0232	-0.964104	0.154	0.386	1.21442e-22	2.40697e-18
OE4	Orthochromatic erythroblasts	DDI2	-0.964563	0.178	0.425	2.21521e-24	4.39054e-20
OE4	Orthochromatic erythroblasts	MED28	-0.964977	0.07	0.197	2.26665e-13	4.4925e-09
OE4	Orthochromatic erythroblasts	HELZ	-0.965169	0.076	0.207	1.16474e-13	2.30851e-09
OE4	Orthochromatic erythroblasts	FAM98B	-0.96598	0.031	0.088	7.44437e-07	0.0147547
OE4	Orthochromatic erythroblasts	TM7SF3	-0.966683	0.035	0.097	3.75079e-07	0.00743406
OE4	Orthochromatic erythroblasts	ARMCX3	-0.969013	0.031	0.086	1.49759e-06	0.0296823
OE4	Orthochromatic erythroblasts	NUP62	-0.972883	0.053	0.148	2.07425e-10	4.11116e-06
OE4	Orthochromatic erythroblasts	SLC25A42	-0.973105	0.05	0.137	1.45194e-09	2.87775e-05
OE4	Orthochromatic erythroblasts	GALNT2	-0.978839	0.026	0.078	2.35971e-06	0.0467694
OE4	Orthochromatic erythroblasts	APOL3	-0.978873	0.067	0.184	2.69222e-12	5.33599e-08
OE4	Orthochromatic erythroblasts	RBM12	-0.981899	0.031	0.086	1.42771e-06	0.0282973
OE4	Orthochromatic erythroblasts	TMCO1	-0.982659	0.148	0.364	1.01383e-21	2.00941e-17
OE4	Orthochromatic erythroblasts	ANKRD17	-0.983279	0.05	0.141	4.51722e-10	8.95313e-06
OE4	Orthochromatic erythroblasts	PNPLA2	-0.983442	0.066	0.19	2.5548e-13	5.06361e-09
OE4	Orthochromatic erythroblasts	DDX1	-0.98357	0.047	0.127	7.14716e-09	0.000141657
OE4	Orthochromatic erythroblasts	FTX	-0.983574	0.075	0.209	2.85543e-14	5.65947e-10
OE4	Orthochromatic erythroblasts	SMG1	-0.98404	0.096	0.255	4.29009e-16	8.50297e-12
OE4	Orthochromatic erythroblasts	DYNC1I2	-0.985757	0.118	0.302	3.02169e-18	5.989e-14
OE4	Orthochromatic erythroblasts	PLEK2	-0.987073	0.079	0.226	1.79533e-15	3.55834e-11
OE4	Orthochromatic erythroblasts	TRIM56	-0.988011	0.094	0.241	4.89766e-15	9.70716e-11
OE4	Orthochromatic erythroblasts	SLC26A2	-0.988543	0.034	0.102	3.77692e-08	0.000748586
OE4	Orthochromatic erythroblasts	ATXN2L	-0.989575	0.051	0.144	3.28749e-10	6.5158e-06
OE4	Orthochromatic erythroblasts	KANSL1	-0.990267	0.072	0.199	1.83299e-13	3.63299e-09
OE4	Orthochromatic erythroblasts	FAM214B	-0.990289	0.091	0.244	1.04188e-15	2.065e-11
OE4	Orthochromatic erythroblasts	GRN	-0.990522	0.054	0.142	1.77024e-09	3.50861e-05
OE4	Orthochromatic erythroblasts	MICAL3	-0.991933	0.063	0.182	6.75607e-13	1.33905e-08
OE4	Orthochromatic erythroblasts	MIDN	-0.994067	0.035	0.104	4.85283e-08	0.00096183
OE4	Orthochromatic erythroblasts	ARRDC2	-0.995091	0.072	0.212	2.95912e-15	5.86498e-11
OE4	Orthochromatic erythroblasts	POU2F1	-0.995601	0.041	0.114	2.58863e-08	0.000513067
OE4	Orthochromatic erythroblasts	KIAA2026	-1.00017	0.061	0.177	1.57184e-12	3.11538e-08
OE4	Orthochromatic erythroblasts	EFCAB14	-1.00114	0.07	0.194	4.39696e-13	8.71478e-09
OE4	Orthochromatic erythroblasts	SAFB	-1.00263	0.064	0.185	3.97473e-13	7.87791e-09
OE4	Orthochromatic erythroblasts	ZER1	-1.00347	0.026	0.079	1.52489e-06	0.0302233
OE4	Orthochromatic erythroblasts	TAF11	-1.00412	0.057	0.154	2.08512e-10	4.13271e-06
OE4	Orthochromatic erythroblasts	DCAF12	-1.0081	0.091	0.247	2.96427e-16	5.87519e-12
OE4	Orthochromatic erythroblasts	POLR2J3.1	-1.00819	0.077	0.197	2.83778e-12	5.62447e-08
OE4	Orthochromatic erythroblasts	RAB5A	-1.00836	0.047	0.139	1.58337e-10	3.13825e-06
OE4	Orthochromatic erythroblasts	PCSK7	-1.00981	0.075	0.194	1.48881e-12	2.95083e-08
OE4	Orthochromatic erythroblasts	GALNT6	-1.00996	0.127	0.318	3.10864e-19	6.16132e-15
OE4	Orthochromatic erythroblasts	ARHGAP11A	-1.01064	0.096	0.257	1.74188e-16	3.45241e-12
OE4	Orthochromatic erythroblasts	TIMM44	-1.01066	0.047	0.118	9.22639e-08	0.00182867
OE4	Orthochromatic erythroblasts	UBXN7	-1.01144	0.042	0.123	3.04043e-09	6.02614e-05
OE4	Orthochromatic erythroblasts	CDKN2AIP	-1.01264	0.025	0.081	3.95731e-07	0.00784338
OE4	Orthochromatic erythroblasts	TBC1D22B	-1.0137	0.072	0.2	1.10461e-13	2.18933e-09
OE4	Orthochromatic erythroblasts	CHIC2	-1.01547	0.047	0.142	7.73279e-11	1.53264e-06
OE4	Orthochromatic erythroblasts	CLIC2	-1.01548	0.108	0.305	2.1859e-20	4.33245e-16
OE4	Orthochromatic erythroblasts	KRTCAP2	-1.01622	0.044	0.124	5.25052e-09	0.000104065
OE4	Orthochromatic erythroblasts	ELF1	-1.01771	0.061	0.183	2.5942e-13	5.14171e-09
OE4	Orthochromatic erythroblasts	CMIP	-1.01882	0.029	0.085	9.66192e-07	0.0191499
OE4	Orthochromatic erythroblasts	PFDN6	-1.01914	0.023	0.073	2.26809e-06	0.0449536
OE4	Orthochromatic erythroblasts	KHNYN	-1.01963	0.034	0.101	4.22694e-08	0.000837779
OE4	Orthochromatic erythroblasts	ORMDL3	-1.02138	0.034	0.095	3.05502e-07	0.00605505
OE4	Orthochromatic erythroblasts	ZC3HAV1	-1.02254	0.118	0.312	7.51578e-20	1.48963e-15
OE4	Orthochromatic erythroblasts	HSPA1A	-1.02266	0.066	0.192	1.07604e-13	2.13272e-09
OE4	Orthochromatic erythroblasts	ZRANB1	-1.02314	0.041	0.13	2.11637e-10	4.19465e-06
OE4	Orthochromatic erythroblasts	PDCD6IP	-1.02362	0.057	0.164	1.07185e-11	2.1244e-07
OE4	Orthochromatic erythroblasts	MASTL	-1.02705	0.041	0.115	2.18101e-08	0.000432276
OE4	Orthochromatic erythroblasts	SENP7	-1.02706	0.034	0.097	1.55166e-07	0.00307539
OE4	Orthochromatic erythroblasts	FZD5	-1.02738	0.034	0.103	3.14118e-08	0.000622583
OE4	Orthochromatic erythroblasts	UBN2	-1.02811	0.058	0.166	7.8435e-12	1.55458e-07
OE4	Orthochromatic erythroblasts	DYRK1A	-1.0302	0.073	0.206	2.94496e-14	5.83691e-10
OE4	Orthochromatic erythroblasts	CSNK2A2	-1.03121	0.025	0.08	6.5023e-07	0.0128876
OE4	Orthochromatic erythroblasts	UTP14C	-1.03168	0.032	0.09	7.23466e-07	0.0143391
OE4	Orthochromatic erythroblasts	INPP5D	-1.03654	0.063	0.186	1.27474e-13	2.52653e-09
OE4	Orthochromatic erythroblasts	ARFGEF1	-1.03785	0.031	0.084	2.12425e-06	0.0421027
OE4	Orthochromatic erythroblasts	WDTC1	-1.03806	0.026	0.079	1.77752e-06	0.0352305
OE4	Orthochromatic erythroblasts	KLC3	-1.03813	0.048	0.137	6.22698e-10	1.23419e-05
OE4	Orthochromatic erythroblasts	TENT2	-1.03836	0.032	0.092	3.83791e-07	0.00760673
OE4	Orthochromatic erythroblasts	TMEM170A	-1.03886	0.023	0.074	1.59939e-06	0.0316999
OE4	Orthochromatic erythroblasts	SNAP23	-1.03908	0.032	0.098	6.78836e-08	0.00134545
OE4	Orthochromatic erythroblasts	LEMD3	-1.03952	0.041	0.114	2.6334e-08	0.00052194
OE4	Orthochromatic erythroblasts	CWF19L2	-1.04005	0.057	0.165	5.62076e-12	1.11403e-07
OE4	Orthochromatic erythroblasts	DDX42	-1.04014	0.047	0.142	8.08478e-11	1.6024e-06
OE4	Orthochromatic erythroblasts	HOXB2	-1.04172	0.038	0.115	5.63792e-09	0.000111744
OE4	Orthochromatic erythroblasts	GALNT10	-1.04513	0.056	0.16	1.8568e-11	3.68017e-07
OE4	Orthochromatic erythroblasts	RMC1	-1.04571	0.035	0.111	4.19892e-09	8.32225e-05
OE4	Orthochromatic erythroblasts	SETD5	-1.0458	0.041	0.116	1.58886e-08	0.000314912
OE4	Orthochromatic erythroblasts	FAM126B	-1.04704	0.039	0.123	8.36335e-10	1.65762e-05
OE4	Orthochromatic erythroblasts	RARRES3	-1.04721	0.044	0.126	2.34145e-09	4.64075e-05
OE4	Orthochromatic erythroblasts	HLA-C	-1.04805	0.453	0.812	7.0003e-89	1.38746e-84
OE4	Orthochromatic erythroblasts	APOLD1	-1.04966	0.053	0.152	3.98137e-11	7.89107e-07
OE4	Orthochromatic erythroblasts	TAOK3	-1.05041	0.098	0.27	3.83088e-18	7.59281e-14
OE4	Orthochromatic erythroblasts	SPEN	-1.05132	0.091	0.247	2.68959e-16	5.33076e-12
OE4	Orthochromatic erythroblasts	BLZF1	-1.05158	0.023	0.074	1.50525e-06	0.0298341
OE4	Orthochromatic erythroblasts	CORO1C	-1.05193	0.053	0.165	6.89794e-13	1.36717e-08
OE4	Orthochromatic erythroblasts	NT5C3A	-1.05441	0.102	0.283	7.84719e-19	1.55531e-14
OE4	Orthochromatic erythroblasts	ST3GAL2	-1.05448	0.06	0.183	9.56784e-14	1.89635e-09
OE4	Orthochromatic erythroblasts	LARP1	-1.05745	0.2	0.497	5.50573e-32	1.09124e-27
OE4	Orthochromatic erythroblasts	KIF14	-1.05767	0.088	0.242	2.45468e-16	4.86517e-12
OE4	Orthochromatic erythroblasts	TMC6	-1.05888	0.057	0.145	1.71623e-09	3.40157e-05
OE4	Orthochromatic erythroblasts	CBLL1	-1.0596	0.056	0.16	1.45363e-11	2.88109e-07
OE4	Orthochromatic erythroblasts	MICALL2	-1.05969	0.045	0.132	7.53378e-10	1.4932e-05
OE4	Orthochromatic erythroblasts	CARM1	-1.06155	0.05	0.147	5.53462e-11	1.09696e-06
OE4	Orthochromatic erythroblasts	RSRP1	-1.06183	0.139	0.363	5.10008e-24	1.01084e-19
OE4	Orthochromatic erythroblasts	FBXW7	-1.06206	0.032	0.097	7.24294e-08	0.00143555
OE4	Orthochromatic erythroblasts	SEC61A1	-1.06255	0.035	0.105	2.52478e-08	0.000500411
OE4	Orthochromatic erythroblasts	MAX	-1.06278	0.053	0.16	3.80337e-12	7.53828e-08
OE4	Orthochromatic erythroblasts	DERL1	-1.06305	0.053	0.152	4.9362e-11	9.78355e-07
OE4	Orthochromatic erythroblasts	SLC9A3R1	-1.06331	0.019	0.067	1.70473e-06	0.0337878
OE4	Orthochromatic erythroblasts	ITSN2	-1.06404	0.061	0.183	1.40977e-13	2.79417e-09
OE4	Orthochromatic erythroblasts	ZC3H8	-1.06552	0.034	0.103	2.63157e-08	0.000521576
OE4	Orthochromatic erythroblasts	EDEM3	-1.06623	0.042	0.134	1.17616e-10	2.33114e-06
OE4	Orthochromatic erythroblasts	MYSM1	-1.06627	0.029	0.091	1.34685e-07	0.00266946
OE4	Orthochromatic erythroblasts	KAT2B	-1.071	0.105	0.302	4.83473e-21	9.58244e-17
OE4	Orthochromatic erythroblasts	AGPAT4	-1.07123	0.069	0.194	1.23543e-13	2.44862e-09
OE4	Orthochromatic erythroblasts	UBE2L6	-1.07238	0.151	0.374	2.04288e-23	4.04899e-19
OE4	Orthochromatic erythroblasts	NRAS	-1.07243	0.032	0.103	1.2443e-08	0.00024662
OE4	Orthochromatic erythroblasts	MFAP1	-1.07253	0.077	0.224	8.17621e-16	1.62053e-11
OE4	Orthochromatic erythroblasts	MAN2A2	-1.07532	0.054	0.166	1.00061e-12	1.98321e-08
OE4	Orthochromatic erythroblasts	WWP1	-1.07572	0.022	0.071	2.17121e-06	0.0430333
OE4	Orthochromatic erythroblasts	DRAP1	-1.07622	0.099	0.27	4.84332e-18	9.59947e-14
OE4	Orthochromatic erythroblasts	ATP1B2	-1.07634	0.107	0.27	3.38847e-17	6.71595e-13
OE4	Orthochromatic erythroblasts	SUPT20H	-1.07651	0.028	0.081	1.70047e-06	0.0337033
OE4	Orthochromatic erythroblasts	CLDN15	-1.07869	0.038	0.11	2.26861e-08	0.000449639
OE4	Orthochromatic erythroblasts	ZNF746	-1.07948	0.031	0.098	3.32631e-08	0.000659275
OE4	Orthochromatic erythroblasts	SLIRP	-1.08011	0.054	0.164	2.19748e-12	4.3554e-08
OE4	Orthochromatic erythroblasts	FURIN	-1.08191	0.034	0.11	2.98926e-09	5.9247e-05
OE4	Orthochromatic erythroblasts	C5orf51	-1.08464	0.028	0.089	1.26612e-07	0.00250944
OE4	Orthochromatic erythroblasts	DNAJB9	-1.086	0.066	0.2	5.52693e-15	1.09544e-10
OE4	Orthochromatic erythroblasts	IRS2	-1.08696	0.057	0.183	1.91662e-14	3.79874e-10
OE4	Orthochromatic erythroblasts	PTPRA	-1.08966	0.123	0.328	1.11967e-21	2.21918e-17
OE4	Orthochromatic erythroblasts	MTREX	-1.0909	0.038	0.112	1.10111e-08	0.00021824
OE4	Orthochromatic erythroblasts	VPS13B	-1.09091	0.051	0.161	1.12263e-12	2.22505e-08
OE4	Orthochromatic erythroblasts	LMBRD1	-1.09366	0.023	0.073	2.22973e-06	0.0441932
OE4	Orthochromatic erythroblasts	DRAM1	-1.09444	0.035	0.107	1.66767e-08	0.000330533
OE4	Orthochromatic erythroblasts	NUB1	-1.09582	0.098	0.277	3.53401e-19	7.00441e-15
OE4	Orthochromatic erythroblasts	CYB561A3	-1.09734	0.025	0.078	1.14011e-06	0.0225969
OE4	Orthochromatic erythroblasts	SSR1	-1.09809	0.029	0.087	4.26562e-07	0.00845447
OE4	Orthochromatic erythroblasts	OGFR	-1.09815	0.034	0.102	3.04905e-08	0.000604322
OE4	Orthochromatic erythroblasts	LNPEP	-1.09836	0.035	0.099	2.01338e-07	0.00399053
OE4	Orthochromatic erythroblasts	ASCC2	-1.09928	0.082	0.239	3.20565e-17	6.35361e-13
OE4	Orthochromatic erythroblasts	RLIM	-1.09947	0.029	0.092	9.41874e-08	0.00186679
OE4	Orthochromatic erythroblasts	MTMR12	-1.10053	0.031	0.092	2.12616e-07	0.00421405
OE4	Orthochromatic erythroblasts	CYB5B	-1.10364	0.031	0.095	8.27132e-08	0.00163938
OE4	Orthochromatic erythroblasts	ATP13A3	-1.10549	0.044	0.123	5.44368e-09	0.000107894
OE4	Orthochromatic erythroblasts	IST1	-1.1057	0.041	0.128	3.4521e-10	6.84205e-06
OE4	Orthochromatic erythroblasts	M6PR	-1.10608	0.077	0.213	1.50713e-14	2.98714e-10
OE4	Orthochromatic erythroblasts	ULK1	-1.10638	0.053	0.166	4.21105e-13	8.3463e-09
OE4	Orthochromatic erythroblasts	AKAP7	-1.10675	0.031	0.093	1.31691e-07	0.00261012
OE4	Orthochromatic erythroblasts	VCPIP1	-1.1083	0.045	0.144	1.82158e-11	3.61037e-07
OE4	Orthochromatic erythroblasts	MFSD1	-1.10832	0.035	0.106	2.09991e-08	0.000416203
OE4	Orthochromatic erythroblasts	AFG3L2	-1.11057	0.086	0.239	1.7361e-16	3.44095e-12
OE4	Orthochromatic erythroblasts	NAPG	-1.11098	0.089	0.267	2.01834e-19	4.00035e-15
OE4	Orthochromatic erythroblasts	HLA-B	-1.11274	0.474	0.814	2.9087e-108	5.76503e-104
OE4	Orthochromatic erythroblasts	JARID2	-1.11517	0.085	0.244	2.1258e-17	4.21334e-13
OE4	Orthochromatic erythroblasts	MARCH8	-1.11535	0.151	0.427	2.3053e-30	4.56911e-26
OE4	Orthochromatic erythroblasts	LANCL3	-1.11588	0.032	0.104	9.39109e-09	0.000186131
OE4	Orthochromatic erythroblasts	GOLGA7	-1.11623	0.041	0.13	1.44702e-10	2.86799e-06
OE4	Orthochromatic erythroblasts	KEL	-1.11757	0.102	0.277	1.26575e-18	2.50871e-14
OE4	Orthochromatic erythroblasts	APOL6	-1.11802	0.073	0.207	1.17942e-14	2.33762e-10
OE4	Orthochromatic erythroblasts	CNOT6	-1.11962	0.039	0.131	5.34927e-11	1.06023e-06
OE4	Orthochromatic erythroblasts	NOL8	-1.12162	0.037	0.106	3.30552e-08	0.000655153
OE4	Orthochromatic erythroblasts	FOXP1	-1.12425	0.064	0.195	9.84224e-15	1.95073e-10
OE4	Orthochromatic erythroblasts	FGFR1OP	-1.12861	0.041	0.128	2.91819e-10	5.78384e-06
OE4	Orthochromatic erythroblasts	ATF2	-1.13062	0.032	0.101	2.0475e-08	0.000405815
OE4	Orthochromatic erythroblasts	IPO7	-1.13063	0.034	0.105	1.36881e-08	0.000271297
OE4	Orthochromatic erythroblasts	REEP4	-1.13152	0.048	0.156	1.1909e-12	2.36035e-08
OE4	Orthochromatic erythroblasts	GAB1	-1.13223	0.057	0.172	4.57498e-13	9.06761e-09
OE4	Orthochromatic erythroblasts	LINC01089	-1.13285	0.028	0.085	4.46505e-07	0.00884973
OE4	Orthochromatic erythroblasts	SLC6A8	-1.13676	0.064	0.203	7.44316e-16	1.47523e-11
OE4	Orthochromatic erythroblasts	PSENEN	-1.13827	0.02	0.072	8.47054e-07	0.0167886
OE4	Orthochromatic erythroblasts	C6orf62	-1.13967	0.117	0.344	3.21718e-25	6.37646e-21
OE4	Orthochromatic erythroblasts	RREB1	-1.14436	0.035	0.111	3.66329e-09	7.26064e-05
OE4	Orthochromatic erythroblasts	TAPT1	-1.14643	0.037	0.122	2.10272e-10	4.16759e-06
OE4	Orthochromatic erythroblasts	PTPA	-1.14673	0.025	0.075	2.24503e-06	0.0444965
OE4	Orthochromatic erythroblasts	PHF11	-1.15063	0.026	0.084	2.80714e-07	0.00556375
OE4	Orthochromatic erythroblasts	TSKU	-1.15067	0.025	0.083	2.26946e-07	0.00449807
OE4	Orthochromatic erythroblasts	MAN1A1	-1.15073	0.101	0.314	4.08649e-24	8.09943e-20
OE4	Orthochromatic erythroblasts	CEP76	-1.15099	0.034	0.106	9.6232e-09	0.000190732
OE4	Orthochromatic erythroblasts	RABEP1	-1.15315	0.05	0.156	2.92808e-12	5.80345e-08
OE4	Orthochromatic erythroblasts	MR1	-1.15356	0.038	0.117	2.13488e-09	4.23132e-05
OE4	Orthochromatic erythroblasts	STX5	-1.15522	0.029	0.096	2.40179e-08	0.000476034
OE4	Orthochromatic erythroblasts	MCM3AP	-1.1569	0.022	0.077	3.23101e-07	0.00640386
OE4	Orthochromatic erythroblasts	CREB3L1	-1.15804	0.02	0.077	1.55299e-07	0.00307803
OE4	Orthochromatic erythroblasts	MXD1	-1.15817	0.02	0.069	1.77671e-06	0.0352144
OE4	Orthochromatic erythroblasts	CDC42SE1	-1.15841	0.026	0.091	2.73679e-08	0.000542431
OE4	Orthochromatic erythroblasts	ODF2L	-1.15856	0.026	0.089	5.58757e-08	0.00110746
OE4	Orthochromatic erythroblasts	FAS	-1.15863	0.091	0.279	4.07782e-21	8.08224e-17
OE4	Orthochromatic erythroblasts	SDSL	-1.16334	0.067	0.211	2.61625e-16	5.18541e-12
OE4	Orthochromatic erythroblasts	TERF2	-1.16381	0.019	0.067	1.50174e-06	0.0297645
OE4	Orthochromatic erythroblasts	STT3A	-1.16607	0.022	0.072	1.45062e-06	0.0287514
OE4	Orthochromatic erythroblasts	HECA	-1.16699	0.034	0.118	1.71918e-10	3.40741e-06
OE4	Orthochromatic erythroblasts	CDC25B	-1.16905	0.063	0.199	1.89865e-15	3.76312e-11
OE4	Orthochromatic erythroblasts	RALGAPB	-1.17245	0.025	0.086	7.90916e-08	0.0015676
OE4	Orthochromatic erythroblasts	SSBP3	-1.17368	0.089	0.275	6.22168e-21	1.23314e-16
OE4	Orthochromatic erythroblasts	CTTN	-1.17441	0.034	0.108	4.77159e-09	9.45729e-05
OE4	Orthochromatic erythroblasts	GATAD2A	-1.17523	0.035	0.119	2.51334e-10	4.98145e-06
OE4	Orthochromatic erythroblasts	HSF2	-1.17678	0.02	0.072	7.65681e-07	0.0151758
OE4	Orthochromatic erythroblasts	XPO7	-1.17856	0.114	0.335	5.59766e-25	1.10946e-20
OE4	Orthochromatic erythroblasts	NET1	-1.18213	0.047	0.144	2.74367e-11	5.43795e-07
OE4	Orthochromatic erythroblasts	FAM110A	-1.18718	0.029	0.1	6.59812e-09	0.000130775
OE4	Orthochromatic erythroblasts	SPPL3	-1.18823	0.031	0.102	6.38564e-09	0.000126563
OE4	Orthochromatic erythroblasts	FOS	-1.18872	0.113	0.315	2.40831e-23	4.77326e-19
OE4	Orthochromatic erythroblasts	DENR	-1.19091	0.026	0.086	1.42594e-07	0.00282621
OE4	Orthochromatic erythroblasts	DMTF1	-1.19299	0.02	0.069	1.70005e-06	0.0336951
OE4	Orthochromatic erythroblasts	NEU1	-1.19368	0.023	0.082	1.16664e-07	0.00231228
OE4	Orthochromatic erythroblasts	ZNF592	-1.19417	0.022	0.073	9.09338e-07	0.0180231
OE4	Orthochromatic erythroblasts	GPS2	-1.19726	0.026	0.087	1.10432e-07	0.00218875
OE4	Orthochromatic erythroblasts	UBE4A	-1.19796	0.034	0.106	7.57173e-09	0.000150072
OE4	Orthochromatic erythroblasts	HBZ	-1.19994	0.05	0.109	2.17703e-06	0.0431487
OE4	Orthochromatic erythroblasts	ZCCHC2	-1.20434	0.061	0.187	2.89537e-14	5.73862e-10
OE4	Orthochromatic erythroblasts	RFWD3	-1.20446	0.042	0.13	2.48651e-10	4.92826e-06
OE4	Orthochromatic erythroblasts	MUC20-OT1	-1.20462	0.034	0.108	4.51823e-09	8.95513e-05
OE4	Orthochromatic erythroblasts	ACBD3	-1.2059	0.019	0.067	1.5947e-06	0.0316069
OE4	Orthochromatic erythroblasts	GBGT1	-1.20698	0.031	0.097	3.83728e-08	0.000760549
OE4	Orthochromatic erythroblasts	RORA	-1.20725	0.022	0.077	3.12236e-07	0.00618852
OE4	Orthochromatic erythroblasts	TGFB1	-1.20779	0.015	0.062	8.67139e-07	0.0171867
OE4	Orthochromatic erythroblasts	CHURC1	-1.20907	0.034	0.114	5.90521e-10	1.17041e-05
OE4	Orthochromatic erythroblasts	PPP2R2A	-1.20925	0.031	0.105	2.34601e-09	4.6498e-05
OE4	Orthochromatic erythroblasts	MRPL35	-1.20976	0.034	0.109	3.12345e-09	6.19067e-05
OE4	Orthochromatic erythroblasts	ACSL4	-1.21328	0.037	0.116	1.21447e-09	2.40708e-05
OE4	Orthochromatic erythroblasts	FBXO28	-1.21433	0.019	0.067	1.60539e-06	0.0318188
OE4	Orthochromatic erythroblasts	SUN1	-1.21539	0.02	0.068	2.52268e-06	0.0499995
OE4	Orthochromatic erythroblasts	ZNF428	-1.21832	0.019	0.074	1.74064e-07	0.00344995
OE4	Orthochromatic erythroblasts	MKNK1	-1.22288	0.039	0.128	1.07488e-10	2.13042e-06
OE4	Orthochromatic erythroblasts	UBR4	-1.22476	0.076	0.256	3.50444e-21	6.9458e-17
OE4	Orthochromatic erythroblasts	NATD1	-1.2256	0.107	0.33	6.84205e-26	1.35609e-21
OE4	Orthochromatic erythroblasts	AC008040.1	-1.22919	0.016	0.065	7.25144e-07	0.0143724
OE4	Orthochromatic erythroblasts	GTF2F1	-1.22991	0.056	0.181	7.41485e-15	1.46962e-10
OE4	Orthochromatic erythroblasts	TMEM217	-1.23043	0.02	0.074	3.33129e-07	0.00660262
OE4	Orthochromatic erythroblasts	ATG14	-1.23223	0.088	0.274	2.04503e-21	4.05324e-17
OE4	Orthochromatic erythroblasts	RIMKLB	-1.23236	0.077	0.238	1.56067e-18	3.09324e-14
OE4	Orthochromatic erythroblasts	RNF213	-1.23336	0.175	0.487	1.58077e-38	3.13309e-34
OE4	Orthochromatic erythroblasts	ATP6V1B2	-1.2334	0.072	0.243	4.00072e-20	7.92943e-16
OE4	Orthochromatic erythroblasts	RAB21	-1.23355	0.044	0.143	7.9595e-12	1.57757e-07
OE4	Orthochromatic erythroblasts	PLOD3	-1.23375	0.039	0.136	7.65353e-12	1.51693e-07
OE4	Orthochromatic erythroblasts	THUMPD1	-1.23399	0.029	0.099	8.9546e-09	0.00017748
OE4	Orthochromatic erythroblasts	TMED10	-1.23514	0.053	0.17	8.19633e-14	1.62451e-09
OE4	Orthochromatic erythroblasts	MGAT3	-1.23636	0.022	0.081	8.7742e-08	0.00173905
OE4	Orthochromatic erythroblasts	CNP	-1.24021	0.023	0.083	9.72302e-08	0.0019271
OE4	Orthochromatic erythroblasts	ZNF175	-1.24074	0.029	0.099	9.00696e-09	0.000178518
OE4	Orthochromatic erythroblasts	HSPB1	-1.24175	0.107	0.33	2.30056e-26	4.55971e-22
OE4	Orthochromatic erythroblasts	CHMP5	-1.24244	0.121	0.361	5.01034e-28	9.93049e-24
OE4	Orthochromatic erythroblasts	NUP153	-1.2445	0.047	0.158	2.292e-13	4.54275e-09
OE4	Orthochromatic erythroblasts	BTAF1	-1.24653	0.029	0.101	3.79513e-09	7.52195e-05
OE4	Orthochromatic erythroblasts	SERPINH1	-1.25265	0.028	0.095	1.32633e-08	0.000262879
OE4	Orthochromatic erythroblasts	C2orf49	-1.25523	0.035	0.117	4.42474e-10	8.76983e-06
OE4	Orthochromatic erythroblasts	CDIPT	-1.25746	0.023	0.082	1.272e-07	0.0025211
OE4	Orthochromatic erythroblasts	SOS2	-1.2599	0.02	0.072	7.96275e-07	0.0157822
OE4	Orthochromatic erythroblasts	NCS1	-1.26256	0.025	0.092	9.77428e-09	0.000193726
OE4	Orthochromatic erythroblasts	BBOF1	-1.26646	0.019	0.078	3.90297e-08	0.000773568
OE4	Orthochromatic erythroblasts	SLC6A19	-1.27086	0.023	0.081	1.75609e-07	0.00348057
OE4	Orthochromatic erythroblasts	CHST11	-1.27189	0.045	0.154	4.11327e-13	8.15249e-09
OE4	Orthochromatic erythroblasts	TDP2	-1.27226	0.019	0.071	4.0901e-07	0.00810658
OE4	Orthochromatic erythroblasts	CASP3	-1.27382	0.038	0.132	1.42018e-11	2.81479e-07
OE4	Orthochromatic erythroblasts	PPP6R2	-1.27424	0.039	0.134	1.29901e-11	2.57463e-07
OE4	Orthochromatic erythroblasts	PSMB8-AS1	-1.27445	0.026	0.085	1.97684e-07	0.00391809
OE4	Orthochromatic erythroblasts	SEMA7A	-1.28203	0.028	0.095	1.70848e-08	0.00033862
OE4	Orthochromatic erythroblasts	DHX32	-1.2824	0.029	0.108	4.64485e-10	9.20609e-06
OE4	Orthochromatic erythroblasts	F11R	-1.28485	0.029	0.101	4.15091e-09	8.22711e-05
OE4	Orthochromatic erythroblasts	ADNP	-1.28529	0.023	0.083	8.25766e-08	0.00163667
OE4	Orthochromatic erythroblasts	ANKZF1	-1.28863	0.018	0.068	5.04992e-07	0.0100089
OE4	Orthochromatic erythroblasts	OAZ2	-1.29175	0.02	0.073	5.20288e-07	0.0103121
OE4	Orthochromatic erythroblasts	FOXN3	-1.29219	0.025	0.092	7.42426e-09	0.000147149
OE4	Orthochromatic erythroblasts	LYST	-1.29487	0.034	0.113	7.11047e-10	1.4093e-05
OE4	Orthochromatic erythroblasts	ATP6V1C1	-1.29547	0.06	0.202	5.96382e-17	1.18203e-12
OE4	Orthochromatic erythroblasts	ACTN4	-1.30014	0.06	0.205	1.90594e-17	3.77757e-13
OE4	Orthochromatic erythroblasts	WRNIP1	-1.30084	0.034	0.12	8.65658e-11	1.71573e-06
OE4	Orthochromatic erythroblasts	TMEM208	-1.30532	0.025	0.082	2.06596e-07	0.00409474
OE4	Orthochromatic erythroblasts	CPT1A	-1.30553	0.029	0.11	2.60975e-10	5.17253e-06
OE4	Orthochromatic erythroblasts	ZNFX1	-1.3072	0.095	0.306	4.73391e-25	9.3826e-21
OE4	Orthochromatic erythroblasts	GIGYF1	-1.30833	0.018	0.065	1.40946e-06	0.0279356
OE4	Orthochromatic erythroblasts	TMEM123	-1.30955	0.016	0.068	2.2272e-07	0.00441431
OE4	Orthochromatic erythroblasts	MED13L	-1.31509	0.05	0.171	1.16555e-14	2.31012e-10
OE4	Orthochromatic erythroblasts	CUTA	-1.31732	0.026	0.089	5.19422e-08	0.00102949
OE4	Orthochromatic erythroblasts	AP2A2	-1.31854	0.031	0.108	9.62978e-10	1.90862e-05
OE4	Orthochromatic erythroblasts	CYSLTR2	-1.31995	0.02	0.077	1.3893e-07	0.00275359
OE4	Orthochromatic erythroblasts	ZKSCAN8	-1.32065	0.031	0.111	3.24661e-10	6.43479e-06
OE4	Orthochromatic erythroblasts	RANBP9	-1.32169	0.026	0.105	2.286e-10	4.53085e-06
OE4	Orthochromatic erythroblasts	LAMP1	-1.32476	0.054	0.193	5.62927e-17	1.11572e-12
OE4	Orthochromatic erythroblasts	PSMD10	-1.32574	0.026	0.099	1.66283e-09	3.29573e-05
OE4	Orthochromatic erythroblasts	TRANK1	-1.32667	0.026	0.101	8.98012e-10	1.77986e-05
OE4	Orthochromatic erythroblasts	PSME2	-1.32685	0.111	0.342	8.31887e-28	1.6488e-23
OE4	Orthochromatic erythroblasts	TRIM21	-1.32821	0.041	0.147	4.13021e-13	8.18607e-09
OE4	Orthochromatic erythroblasts	RUNDC3A	-1.32876	0.035	0.132	2.63221e-12	5.21704e-08
OE4	Orthochromatic erythroblasts	HSPH1	-1.33088	0.066	0.237	3.88097e-21	7.69208e-17
OE4	Orthochromatic erythroblasts	PPIP5K2	-1.33323	0.151	0.436	1.65806e-36	3.28627e-32
OE4	Orthochromatic erythroblasts	ZSCAN16-AS1	-1.33435	0.041	0.152	6.59857e-14	1.30784e-09
OE4	Orthochromatic erythroblasts	KIAA1109	-1.33655	0.025	0.083	1.747e-07	0.00346256
OE4	Orthochromatic erythroblasts	ARID3A	-1.34301	0.085	0.292	1.86305e-25	3.69256e-21
OE4	Orthochromatic erythroblasts	TM2D1	-1.34301	0.031	0.105	2.59806e-09	5.14936e-05
OE4	Orthochromatic erythroblasts	RETREG3	-1.34804	0.025	0.093	5.66233e-09	0.000112227
OE4	Orthochromatic erythroblasts	SDHAF2	-1.3513	0.02	0.082	2.56566e-08	0.000508515
OE4	Orthochromatic erythroblasts	ZEB1	-1.36041	0.016	0.062	2.0509e-06	0.0406489
OE4	Orthochromatic erythroblasts	PI4KA	-1.36248	0.015	0.062	6.83393e-07	0.0135449
OE4	Orthochromatic erythroblasts	KBTBD2	-1.36401	0.05	0.183	1.65306e-16	3.27636e-12
OE4	Orthochromatic erythroblasts	ARHGAP42	-1.36769	0.015	0.06	1.59224e-06	0.0315582
OE4	Orthochromatic erythroblasts	RNF103	-1.37184	0.018	0.07	3.0295e-07	0.00600447
OE4	Orthochromatic erythroblasts	RNF14	-1.37569	0.02	0.078	8.22372e-08	0.00162994
OE4	Orthochromatic erythroblasts	FZR1	-1.37891	0.019	0.079	2.47246e-08	0.000490041
OE4	Orthochromatic erythroblasts	FNBP1L	-1.38021	0.026	0.099	1.54346e-09	3.05914e-05
OE4	Orthochromatic erythroblasts	AFF4	-1.38102	0.035	0.131	3.25109e-12	6.44365e-08
OE4	Orthochromatic erythroblasts	ZFYVE1	-1.38334	0.018	0.07	2.74964e-07	0.0054498
OE4	Orthochromatic erythroblasts	TMC5	-1.38595	0.038	0.148	4.38044e-14	8.68203e-10
OE4	Orthochromatic erythroblasts	ZCCHC10	-1.38831	0.023	0.088	1.54617e-08	0.000306451
OE4	Orthochromatic erythroblasts	GATA2-AS1	-1.39019	0.015	0.066	1.98978e-07	0.00394374
OE4	Orthochromatic erythroblasts	GAB3	-1.39119	0.038	0.131	1.6233e-11	3.21738e-07
OE4	Orthochromatic erythroblasts	IFI27L1	-1.39365	0.023	0.086	3.03124e-08	0.000600791
OE4	Orthochromatic erythroblasts	ELL2	-1.39685	0.113	0.375	2.87525e-33	5.69875e-29
OE4	Orthochromatic erythroblasts	MTRNR2L1	-1.39884	0.034	0.119	7.7851e-11	1.54301e-06
OE4	Orthochromatic erythroblasts	GATA2	-1.40601	0.015	0.064	4.65063e-07	0.00921756
OE4	Orthochromatic erythroblasts	GTF3C5	-1.40734	0.044	0.168	9.74243e-16	1.93095e-11
OE4	Orthochromatic erythroblasts	TMEM140	-1.40921	0.041	0.165	7.59716e-16	1.50576e-11
OE4	Orthochromatic erythroblasts	KDM3B	-1.41841	0.029	0.108	3.81748e-10	7.56625e-06
OE4	Orthochromatic erythroblasts	RAB11FIP1	-1.42303	0.023	0.084	5.34609e-08	0.0010596
OE4	Orthochromatic erythroblasts	CYTH1	-1.43221	0.02	0.079	6.26097e-08	0.00124092
OE4	Orthochromatic erythroblasts	SURF4	-1.43318	0.032	0.13	8.33175e-13	1.65135e-08
OE4	Orthochromatic erythroblasts	SENP2	-1.44371	0.022	0.086	1.04078e-08	0.000206282
OE4	Orthochromatic erythroblasts	TRIM5	-1.45015	0.025	0.105	7.67648e-11	1.52148e-06
OE4	Orthochromatic erythroblasts	ATAD1	-1.45641	0.016	0.064	7.56034e-07	0.0149846
OE4	Orthochromatic erythroblasts	YTHDF1	-1.4581	0.013	0.057	1.71202e-06	0.0339322
OE4	Orthochromatic erythroblasts	PPP1R9B	-1.45858	0.019	0.078	3.21961e-08	0.000638127
OE4	Orthochromatic erythroblasts	DIP2A	-1.46969	0.025	0.099	6.81781e-10	1.35129e-05
OE4	Orthochromatic erythroblasts	OSBP	-1.47245	0.013	0.057	1.56454e-06	0.0310092
OE4	Orthochromatic erythroblasts	AKIRIN2	-1.4752	0.018	0.07	2.21499e-07	0.00439011
OE4	Orthochromatic erythroblasts	MOSMO	-1.47542	0.02	0.085	6.70734e-09	0.00013294
OE4	Orthochromatic erythroblasts	KCNQ1OT1	-1.47859	0.023	0.091	5.10243e-09	0.00010113
OE4	Orthochromatic erythroblasts	SLC36A1	-1.48243	0.041	0.161	1.54523e-15	3.06265e-11
OE4	Orthochromatic erythroblasts	SLC29A1	-1.48445	0.058	0.199	1.90404e-17	3.77381e-13
OE4	Orthochromatic erythroblasts	CCDC69	-1.48492	0.041	0.169	1.03835e-16	2.05802e-12
OE4	Orthochromatic erythroblasts	CNOT9	-1.49143	0.018	0.072	1.11917e-07	0.00221819
OE4	Orthochromatic erythroblasts	SSFA2	-1.4931	0.015	0.067	1.25091e-07	0.00247931
OE4	Orthochromatic erythroblasts	MT2A	-1.49588	0.069	0.235	4.84356e-21	9.59993e-17
OE4	Orthochromatic erythroblasts	DNAJB14	-1.49737	0.019	0.078	4.1575e-08	0.000824017
OE4	Orthochromatic erythroblasts	ADAM10	-1.49753	0.022	0.095	4.51879e-10	8.95624e-06
OE4	Orthochromatic erythroblasts	GLB1	-1.49833	0.02	0.076	1.36277e-07	0.00270102
OE4	Orthochromatic erythroblasts	ZDHHC17	-1.49893	0.047	0.184	1.33022e-17	2.6365e-13
OE4	Orthochromatic erythroblasts	MSL1	-1.49991	0.029	0.118	1.09837e-11	2.17696e-07
OE4	Orthochromatic erythroblasts	TMCC2	-1.50062	0.018	0.085	1.18552e-09	2.34971e-05
OE4	Orthochromatic erythroblasts	PPP2R1B	-1.50501	0.034	0.13	1.81777e-12	3.60282e-08
OE4	Orthochromatic erythroblasts	TPRG1L	-1.52151	0.028	0.125	4.42303e-13	8.76644e-09
OE4	Orthochromatic erythroblasts	VAMP5	-1.53417	0.041	0.168	1.42856e-16	2.83141e-12
OE4	Orthochromatic erythroblasts	NF1	-1.54054	0.028	0.113	2.17566e-11	4.31216e-07
OE4	Orthochromatic erythroblasts	TBK1	-1.54374	0.018	0.069	3.29634e-07	0.00653334
OE4	Orthochromatic erythroblasts	CMPK2	-1.54551	0.076	0.288	1.67015e-27	3.31023e-23
OE4	Orthochromatic erythroblasts	AC004687.1	-1.54783	0.016	0.062	1.48536e-06	0.0294397
OE4	Orthochromatic erythroblasts	LCLAT1	-1.54976	0.016	0.069	1.5987e-07	0.00316862
OE4	Orthochromatic erythroblasts	ALDH3B1	-1.55071	0.028	0.118	3.86562e-12	7.66165e-08
OE4	Orthochromatic erythroblasts	WASHC3	-1.55076	0.016	0.071	8.62199e-08	0.00170888
OE4	Orthochromatic erythroblasts	OTUB1	-1.55365	0.022	0.1	9.14163e-11	1.81187e-06
OE4	Orthochromatic erythroblasts	EGR1	-1.56741	0.025	0.101	2.62558e-10	5.2039e-06
OE4	Orthochromatic erythroblasts	TLE4	-1.58204	0.041	0.154	1.75441e-14	3.47725e-10
OE4	Orthochromatic erythroblasts	MSL3	-1.58401	0.015	0.062	7.00251e-07	0.013879
OE4	Orthochromatic erythroblasts	SLMAP	-1.59282	0.023	0.097	6.39381e-10	1.26725e-05
OE4	Orthochromatic erythroblasts	TDP1	-1.5992	0.01	0.053	1.35554e-06	0.0268668
OE4	Orthochromatic erythroblasts	CARD16	-1.60767	0.012	0.058	5.91274e-07	0.0117191
OE4	Orthochromatic erythroblasts	SUSD6	-1.60843	0.015	0.068	8.5554e-08	0.00169568
OE4	Orthochromatic erythroblasts	ACER3	-1.60851	0.012	0.056	9.8723e-07	0.0195669
OE4	Orthochromatic erythroblasts	ST3GAL1	-1.61511	0.035	0.142	4.94064e-14	9.79236e-10
OE4	Orthochromatic erythroblasts	CHST12	-1.62329	0.018	0.079	9.19067e-09	0.000182159
OE4	Orthochromatic erythroblasts	TIMP1	-1.65075	0.018	0.086	8.04694e-10	1.5949e-05
OE4	Orthochromatic erythroblasts	RUNDC3A-AS1	-1.65227	0.013	0.066	6.86055e-08	0.00135976
OE4	Orthochromatic erythroblasts	SLC25A28	-1.66211	0.012	0.057	6.83767e-07	0.0135523
OE4	Orthochromatic erythroblasts	CLEC2B	-1.6721	0.019	0.077	4.7544e-08	0.000942322
OE4	Orthochromatic erythroblasts	TAB2	-1.67215	0.02	0.104	8.31712e-12	1.64845e-07
OE4	Orthochromatic erythroblasts	C4orf3	-1.67846	0.018	0.082	3.96956e-09	7.86766e-05
OE4	Orthochromatic erythroblasts	VPS26C	-1.68064	0.015	0.071	2.93972e-08	0.000582653
OE4	Orthochromatic erythroblasts	PPM1K	-1.68112	0.029	0.12	3.74359e-12	7.41979e-08
OE4	Orthochromatic erythroblasts	FAM214A	-1.69298	0.023	0.109	7.12771e-12	1.41271e-07
OE4	Orthochromatic erythroblasts	IRF9	-1.69325	0.07	0.29	4.13085e-30	8.18734e-26
OE4	Orthochromatic erythroblasts	TCIRG1	-1.69431	0.01	0.054	9.44213e-07	0.0187143
OE4	Orthochromatic erythroblasts	DNASE1	-1.69702	0.015	0.077	3.06901e-09	6.08279e-05
OE4	Orthochromatic erythroblasts	STAT6	-1.71735	0.013	0.067	4.43554e-08	0.000879123
OE4	Orthochromatic erythroblasts	SHISA5	-1.72567	0.082	0.323	8.02435e-34	1.59043e-29
OE4	Orthochromatic erythroblasts	PARP14	-1.72877	0.162	0.547	2.44573e-66	4.84744e-62
OE4	Orthochromatic erythroblasts	NT5C2	-1.73058	0.02	0.107	2.85679e-12	5.66215e-08
OE4	Orthochromatic erythroblasts	GOLPH3L	-1.73493	0.01	0.052	2.0414e-06	0.0404605
OE4	Orthochromatic erythroblasts	SKIL	-1.74475	0.019	0.099	2.17176e-11	4.30443e-07
OE4	Orthochromatic erythroblasts	NRIP1	-1.74676	0.025	0.115	1.68188e-12	3.33349e-08
OE4	Orthochromatic erythroblasts	CCDC88B	-1.75088	0.047	0.208	4.99213e-22	9.8944e-18
OE4	Orthochromatic erythroblasts	RSAD2	-1.75299	0.256	0.708	5.32931e-110	1.05627e-105
OE4	Orthochromatic erythroblasts	GLMP	-1.75484	0.015	0.072	2.26813e-08	0.000449543
OE4	Orthochromatic erythroblasts	CRKL	-1.7601	0.016	0.091	5.92501e-11	1.17434e-06
OE4	Orthochromatic erythroblasts	ADAR	-1.77693	0.099	0.4	1.6569e-44	3.28398e-40
OE4	Orthochromatic erythroblasts	SLC44A1	-1.77851	0.01	0.053	1.30159e-06	0.0257974
OE4	Orthochromatic erythroblasts	DGKH	-1.7794	0.01	0.055	6.56264e-07	0.0130071
OE4	Orthochromatic erythroblasts	PML	-1.8017	0.022	0.103	2.386e-11	4.72905e-07
OE4	Orthochromatic erythroblasts	KLHL21	-1.80403	0.007	0.046	2.38955e-06	0.0473609
OE4	Orthochromatic erythroblasts	RUFY3	-1.80655	0.007	0.049	7.59873e-07	0.0150607
OE4	Orthochromatic erythroblasts	CCSAP	-1.82441	0.022	0.119	6.99766e-14	1.38694e-09
OE4	Orthochromatic erythroblasts	SAMD9L	-1.83677	0.121	0.467	8.09276e-56	1.60399e-51
OE4	Orthochromatic erythroblasts	FBXL5	-1.86406	0.009	0.054	3.07788e-07	0.00610036
OE4	Orthochromatic erythroblasts	MARCKSL1	-1.89032	0.022	0.127	3.00941e-15	5.96465e-11
OE4	Orthochromatic erythroblasts	PRKD2	-1.90076	0.013	0.068	3.67245e-08	0.00072788
OE4	Orthochromatic erythroblasts	PSMB8	-1.903	0.012	0.07	6.92783e-09	0.00013731
OE4	Orthochromatic erythroblasts	AL136295.5	-1.90988	0.009	0.049	1.91094e-06	0.0378749
OE4	Orthochromatic erythroblasts	TNFSF13B	-1.91331	0.012	0.056	8.05012e-07	0.0159553
OE4	Orthochromatic erythroblasts	LYZ	-1.91425	0.009	0.053	4.27704e-07	0.0084771
OE4	Orthochromatic erythroblasts	NPIPB4	-1.92363	0.01	0.058	1.87444e-07	0.00371514
OE4	Orthochromatic erythroblasts	N4BP1	-1.93466	0.038	0.189	2.89132e-21	5.73059e-17
OE4	Orthochromatic erythroblasts	SAMD9	-1.94097	0.174	0.639	2.76587e-97	5.48196e-93
OE4	Orthochromatic erythroblasts	BTN3A2	-1.94314	0.026	0.134	2.92564e-15	5.79862e-11
OE4	Orthochromatic erythroblasts	MAP1A	-1.94478	0.012	0.07	6.35129e-09	0.000125882
OE4	Orthochromatic erythroblasts	DTX3L	-1.97881	0.063	0.305	6.75157e-36	1.33816e-31
OE4	Orthochromatic erythroblasts	SMYD4	-1.98497	0.01	0.058	2.13439e-07	0.00423037
OE4	Orthochromatic erythroblasts	RHD	-1.99929	0.032	0.176	1.00395e-20	1.98983e-16
OE4	Orthochromatic erythroblasts	TRIM15	-2.01144	0.018	0.109	1.7811e-13	3.53014e-09
OE4	Orthochromatic erythroblasts	GBP4	-2.01564	0.019	0.109	3.27815e-13	6.49729e-09
OE4	Orthochromatic erythroblasts	SP100	-2.02267	0.118	0.504	4.78651e-68	9.48686e-64
OE4	Orthochromatic erythroblasts	PARP10	-2.0295	0.012	0.063	8.96429e-08	0.00177672
OE4	Orthochromatic erythroblasts	TAP1	-2.07212	0.044	0.241	3.41352e-29	6.76561e-25
OE4	Orthochromatic erythroblasts	ZSCAN16	-2.08947	0.007	0.051	3.32583e-07	0.00659179
OE4	Orthochromatic erythroblasts	TMEM63B	-2.11013	0.019	0.121	4.45743e-15	8.83463e-11
OE4	Orthochromatic erythroblasts	C19orf66	-2.15563	0.026	0.151	2.66979e-18	5.29152e-14
OE4	Orthochromatic erythroblasts	BEX1	-2.17124	0.037	0.211	5.81854e-26	1.15324e-21
OE4	Orthochromatic erythroblasts	CCNG2	-2.22287	0.022	0.151	1.81577e-19	3.59885e-15
OE4	Orthochromatic erythroblasts	SNX16	-2.23819	0.006	0.05	1.76693e-07	0.00350205
OE4	Orthochromatic erythroblasts	TRIM22	-2.25642	0.013	0.091	7.20993e-12	1.42901e-07
OE4	Orthochromatic erythroblasts	ZFP36	-2.30527	0.038	0.253	1.68528e-33	3.34022e-29
OE4	Orthochromatic erythroblasts	PARP9	-2.32573	0.061	0.365	2.10433e-50	4.17079e-46
OE4	Orthochromatic erythroblasts	MKL2	-2.32612	0.007	0.054	1.43349e-07	0.00284118
OE4	Orthochromatic erythroblasts	NAMPT	-2.34387	0.032	0.219	7.75007e-29	1.53606e-24
OE4	Orthochromatic erythroblasts	IFIH1	-2.34992	0.047	0.279	1.71062e-36	3.39045e-32
OE4	Orthochromatic erythroblasts	ARSA	-2.36246	0.006	0.046	1.03038e-06	0.0204222
OE4	Orthochromatic erythroblasts	TRAFD1	-2.38382	0.012	0.092	1.28868e-12	2.55416e-08
OE4	Orthochromatic erythroblasts	APOL1	-2.38716	0.009	0.074	1.61295e-10	3.19686e-06
OE4	Orthochromatic erythroblasts	ABLIM1	-2.39039	0.012	0.096	3.18264e-13	6.30798e-09
OE4	Orthochromatic erythroblasts	SELPLG	-2.41826	0.006	0.049	3.23102e-07	0.00640389
OE4	Orthochromatic erythroblasts	PLSCR1	-2.44835	0.088	0.515	7.76432e-83	1.53889e-78
OE4	Orthochromatic erythroblasts	STAT1	-2.50351	0.08	0.477	1.7274e-75	3.4237e-71
OE4	Orthochromatic erythroblasts	ESPN	-2.55526	0.006	0.051	1.17087e-07	0.00232067
OE4	Orthochromatic erythroblasts	PARP11	-2.55583	0.004	0.046	3.40846e-07	0.00675557
OE4	Orthochromatic erythroblasts	PSMB9	-2.57058	0.038	0.285	7.94139e-41	1.57398e-36
OE4	Orthochromatic erythroblasts	IFIT1B	-2.5831	0.006	0.055	2.46584e-08	0.000488729
OE4	Orthochromatic erythroblasts	TAP2	-2.59547	0.009	0.075	1.26747e-10	2.51213e-06
OE4	Orthochromatic erythroblasts	ACP5	-2.63241	0.019	0.156	1.87394e-21	3.71415e-17
OE4	Orthochromatic erythroblasts	HLA-F	-2.63502	0.026	0.219	4.76456e-31	9.44336e-27
OE4	Orthochromatic erythroblasts	AL359644.1	-2.68108	0.007	0.078	1.49701e-11	2.96706e-07
OE4	Orthochromatic erythroblasts	HOXB4	-2.68823	0.004	0.04	2.40363e-06	0.04764
OE4	Orthochromatic erythroblasts	IFI35	-2.69394	0.016	0.138	2.88318e-19	5.71447e-15
OE4	Orthochromatic erythroblasts	ST6GAL1	-2.73104	0.004	0.044	6.31864e-07	0.0125235
OE4	Orthochromatic erythroblasts	AFDN	-2.73696	0.031	0.277	3.11853e-41	6.18093e-37
OE4	Orthochromatic erythroblasts	RTP4	-2.73983	0.012	0.121	1.67427e-17	3.3184e-13
OE4	Orthochromatic erythroblasts	PPP1R3B	-2.74742	0.004	0.048	1.23609e-07	0.00244993
OE4	Orthochromatic erythroblasts	TYMP	-2.75242	0.003	0.038	2.14183e-06	0.0424511
OE4	Orthochromatic erythroblasts	SP110	-2.7642	0.016	0.158	9.05253e-23	1.79421e-18
OE4	Orthochromatic erythroblasts	DDX60	-2.81676	0.039	0.336	4.23957e-52	8.40283e-48
OE4	Orthochromatic erythroblasts	IFI27	-2.81939	0.149	0.766	3.71745e-186	7.36798e-182
OE4	Orthochromatic erythroblasts	DUSP5	-2.82045	0.004	0.058	3.84981e-09	7.63032e-05
OE4	Orthochromatic erythroblasts	HLA-E	-2.83827	0.037	0.306	2.133e-46	4.22761e-42
OE4	Orthochromatic erythroblasts	EPSTI1	-2.85685	0.05	0.388	2.41208e-62	4.78075e-58
OE4	Orthochromatic erythroblasts	TDRD7	-2.86231	0.003	0.042	5.47954e-07	0.0108605
OE4	Orthochromatic erythroblasts	IFIT2	-2.8778	0.012	0.127	1.11259e-18	2.20515e-14
OE4	Orthochromatic erythroblasts	NLRC5	-2.95285	0.009	0.101	3.87245e-15	7.67519e-11
OE4	Orthochromatic erythroblasts	DDX58	-2.95658	0.006	0.079	3.1177e-12	6.17928e-08
OE4	Orthochromatic erythroblasts	TENT5A	-3.00442	0.012	0.114	1.9127e-16	3.79096e-12
OE4	Orthochromatic erythroblasts	PARP12	-3.03859	0.012	0.138	1.07705e-20	2.13472e-16
OE4	Orthochromatic erythroblasts	STAT2	-3.03982	0.006	0.084	5.09761e-13	1.01035e-08
OE4	Orthochromatic erythroblasts	DDX60L	-3.22699	0.012	0.16	9.42904e-25	1.86884e-20
OE4	Orthochromatic erythroblasts	CD68	-3.26973	0.001	0.035	1.94599e-06	0.0385695
OE4	Orthochromatic erythroblasts	IFIT3	-3.30777	0.064	0.567	1.11004e-117	2.20011e-113
OE4	Orthochromatic erythroblasts	IRF7	-3.33653	0.016	0.223	1.44172e-35	2.85749e-31
OE4	Orthochromatic erythroblasts	LAP3	-3.48026	0.015	0.217	4.50591e-35	8.93072e-31
OE4	Orthochromatic erythroblasts	HERC5	-3.48778	0.028	0.353	6.77108e-62	1.34203e-57
OE4	Orthochromatic erythroblasts	HELZ2	-3.56055	0.007	0.123	2.10838e-19	4.1788e-15
OE4	Orthochromatic erythroblasts	TRIM14	-3.66258	0.003	0.065	6.77758e-11	1.34332e-06
OE4	Orthochromatic erythroblasts	EIF2AK2	-3.68194	0.028	0.413	3.17179e-78	6.28648e-74
OE4	Orthochromatic erythroblasts	IFIT5	-3.70438	0.012	0.216	7.6079e-36	1.50789e-31
OE4	Orthochromatic erythroblasts	TRIM69	-3.71872	0.001	0.047	2.60386e-08	0.000516086
OE4	Orthochromatic erythroblasts	DENND5A	-3.721	0.001	0.042	1.63568e-07	0.00324192
OE4	Orthochromatic erythroblasts	HSH2D	-3.72381	0.001	0.046	4.13368e-08	0.000819296
OE4	Orthochromatic erythroblasts	ISG15	-3.94782	0.051	0.629	3.99844e-151	7.92491e-147
OE4	Orthochromatic erythroblasts	TRIM25	-4.13217	0.001	0.046	3.05234e-08	0.000604974
OE4	Orthochromatic erythroblasts	IFITM3	-4.15699	0.013	0.321	2.24534e-59	4.45026e-55
OE4	Orthochromatic erythroblasts	XAF1	-4.19482	0.02	0.426	2.44917e-85	4.85425e-81
OE4	Orthochromatic erythroblasts	LY6E	-4.41071	0.019	0.464	9.59129e-98	1.90099e-93
OE4	Orthochromatic erythroblasts	IFI44L	-4.41601	0.028	0.552	1.5062e-126	2.98529e-122
OE4	Orthochromatic erythroblasts	HERC6	-4.47995	0.012	0.33	2.15094e-62	4.26315e-58
OE4	Orthochromatic erythroblasts	BST2	-4.51246	0.007	0.239	9.27542e-43	1.83839e-38
OE4	Orthochromatic erythroblasts	MX1	-4.59903	0.012	0.35	8.2429e-68	1.63374e-63
OE4	Orthochromatic erythroblasts	OAS3	-4.60875	0.006	0.226	2.42613e-40	4.80859e-36
OE4	Orthochromatic erythroblasts	SLFN5	-4.6615	0.001	0.082	3.53212e-14	7.00066e-10
OE4	Orthochromatic erythroblasts	IFI6	-4.73373	0.025	0.545	1.42636e-126	2.82704e-122
OE4	Orthochromatic erythroblasts	BISPR	-4.7875	0	0.032	1.83516e-06	0.0363729
OE4	Orthochromatic erythroblasts	PNPT1	-4.96453	0.003	0.136	1.50956e-23	2.99194e-19
OE4	Orthochromatic erythroblasts	IFI44	-5.01335	0.006	0.269	3.04003e-50	6.02534e-46
OE4	Orthochromatic erythroblasts	MX2	-5.15159	0.003	0.163	1.13978e-28	2.25903e-24
OE4	Orthochromatic erythroblasts	IFIT1	-5.1779	0.009	0.359	5.84166e-72	1.15782e-67
OE4	Orthochromatic erythroblasts	OAS2	-5.62426	0.001	0.16	1.09459e-28	2.16947e-24
OE4	Orthochromatic erythroblasts	IFITM1	-5.7328	0	0.055	2.80049e-10	5.55057e-06
OE4	Orthochromatic erythroblasts	USP18	-5.77478	0.001	0.146	7.48005e-26	1.48255e-21
OE4	Orthochromatic erythroblasts	OAS1	-6.09375	0.003	0.299	1.3091e-58	2.59463e-54
OE4	Orthochromatic erythroblasts	OASL	-6.21173	0	0.084	3.52585e-15	6.98824e-11
OE5	Orthochromatic erythroblasts	KLHL18	1.57831	0.103	0.05	3.03625e-10	6.01785e-06
OE5	Orthochromatic erythroblasts	TBCB	1.55272	0.11	0.053	7.86142e-11	1.55813e-06
OE5	Orthochromatic erythroblasts	HBZ	1.46096	0.181	0.084	3.57905e-19	7.09367e-15
OE5	Orthochromatic erythroblasts	SLC39A3	1.39657	0.125	0.069	1.62125e-09	3.21331e-05
OE5	Orthochromatic erythroblasts	ROMO1	1.25796	0.127	0.083	1.97001e-06	0.0390456
OE5	Orthochromatic erythroblasts	MT2A	1.2451	0.296	0.194	1.27037e-19	2.51787e-15
OE5	Orthochromatic erythroblasts	CCND3	1.1472	0.605	0.383	1.30836e-75	2.59317e-71
OE5	Orthochromatic erythroblasts	POLR2I	1.1102	0.397	0.276	9.61026e-30	1.90475e-25
OE5	Orthochromatic erythroblasts	NMT1	1.04293	0.248	0.181	4.21281e-11	8.34979e-07
OE5	Orthochromatic erythroblasts	NDUFB10	0.916931	0.219	0.178	1.0729e-06	0.0212649
OE5	Orthochromatic erythroblasts	PSMB9	0.887573	0.306	0.238	1.40289e-12	2.78052e-08
OE5	Orthochromatic erythroblasts	IFI27	0.821886	0.985	0.616	6.55491e-108	1.29918e-103
OE5	Orthochromatic erythroblasts	IFITM3	0.82007	0.353	0.262	3.19331e-15	6.32915e-11
OE5	Orthochromatic erythroblasts	UROS	0.768375	0.624	0.5	7.00766e-51	1.38892e-46
OE5	Orthochromatic erythroblasts	METAP2	0.766647	0.606	0.495	4.81793e-47	9.54914e-43
OE5	Orthochromatic erythroblasts	UQCRQ	0.746069	0.301	0.271	7.59607e-08	0.00150554
OE5	Orthochromatic erythroblasts	IDH2	0.734686	0.4	0.344	1.24841e-15	2.47435e-11
OE5	Orthochromatic erythroblasts	PSME1	0.718323	0.72	0.613	1.43454e-77	2.84326e-73
OE5	Orthochromatic erythroblasts	HBG1	0.710407	0.516	0.441	7.33342e-18	1.45348e-13
OE5	Orthochromatic erythroblasts	NDUFB1	0.69097	0.384	0.355	1.66227e-12	3.29461e-08
OE5	Orthochromatic erythroblasts	ISG15	0.685741	0.793	0.497	6.53535e-43	1.29531e-38
OE5	Orthochromatic erythroblasts	HMGN2	0.666769	0.762	0.669	9.44242e-83	1.87149e-78
OE5	Orthochromatic erythroblasts	LXN	0.666559	0.33	0.281	1.11459e-09	2.20911e-05
OE5	Orthochromatic erythroblasts	EPRS	0.63817	0.434	0.39	1.07967e-15	2.1399e-11
OE5	Orthochromatic erythroblasts	RPS29	0.630834	0.816	0.733	5.02866e-100	9.96681e-96
OE5	Orthochromatic erythroblasts	TUBG1	0.62199	0.4	0.372	6.213e-12	1.23142e-07
OE5	Orthochromatic erythroblasts	RPS26	0.61072	0.641	0.595	1.98762e-44	3.93946e-40
OE5	Orthochromatic erythroblasts	RPL12	0.610666	0.546	0.495	4.04295e-26	8.01312e-22
OE5	Orthochromatic erythroblasts	COX4I1	0.585982	0.443	0.414	9.04411e-15	1.79254e-10
OE5	Orthochromatic erythroblasts	TLN1	0.558973	0.418	0.406	7.16743e-11	1.42059e-06
OE5	Orthochromatic erythroblasts	RPS5	0.558275	0.642	0.594	5.30786e-37	1.05202e-32
OE5	Orthochromatic erythroblasts	UBE2L6	0.557394	0.353	0.34	8.86013e-08	0.00175608
OE5	Orthochromatic erythroblasts	RPL29	0.555314	0.776	0.714	8.67339e-65	1.71907e-60
OE5	Orthochromatic erythroblasts	UQCRH	0.542085	0.361	0.354	1.8978e-07	0.00376144
OE5	Orthochromatic erythroblasts	HBG2	0.541287	0.754	0.758	1.02235e-30	2.02631e-26
OE5	Orthochromatic erythroblasts	RPS21	0.533826	0.655	0.621	1.32121e-37	2.61864e-33
OE5	Orthochromatic erythroblasts	ATP5IF1	0.530477	0.698	0.653	9.10801e-46	1.80521e-41
OE5	Orthochromatic erythroblasts	RPS15	0.52988	0.807	0.749	8.01535e-76	1.58864e-71
OE5	Orthochromatic erythroblasts	RPSA	0.521383	0.554	0.536	1.47728e-22	2.92797e-18
OE5	Orthochromatic erythroblasts	RPL18A	0.520569	0.733	0.688	3.58838e-52	7.11218e-48
OE5	Orthochromatic erythroblasts	PFDN5	0.52009	0.426	0.422	9.08801e-11	1.80124e-06
OE5	Orthochromatic erythroblasts	RPS2	0.51823	0.725	0.674	1.80394e-46	3.57542e-42
OE5	Orthochromatic erythroblasts	ICE2	-0.500172	0.068	0.141	3.69064e-07	0.00731485
OE5	Orthochromatic erythroblasts	KDELR2	-0.5008	0.089	0.19	3.3537e-09	6.64703e-05
OE5	Orthochromatic erythroblasts	KLF9	-0.50199	0.056	0.119	1.40863e-06	0.0279191
OE5	Orthochromatic erythroblasts	SFSWAP	-0.502798	0.075	0.159	6.24689e-08	0.00123813
OE5	Orthochromatic erythroblasts	TROVE2	-0.502808	0.272	0.496	1.9598e-13	3.88432e-09
OE5	Orthochromatic erythroblasts	TADA3	-0.50305	0.047	0.109	5.36098e-07	0.0106255
OE5	Orthochromatic erythroblasts	LRIF1	-0.503226	0.085	0.183	3.71232e-09	7.35782e-05
OE5	Orthochromatic erythroblasts	KANK2	-0.503844	0.069	0.147	1.42421e-07	0.00282279
OE5	Orthochromatic erythroblasts	NEDD1	-0.503949	0.084	0.182	3.49039e-09	6.91796e-05
OE5	Orthochromatic erythroblasts	PIAS1	-0.504052	0.095	0.198	3.92236e-09	7.77412e-05
OE5	Orthochromatic erythroblasts	KLF6	-0.50479	0.189	0.353	2.57636e-11	5.10634e-07
OE5	Orthochromatic erythroblasts	PCBP1	-0.504817	0.392	0.664	2.84863e-14	5.64598e-10
OE5	Orthochromatic erythroblasts	TNS1	-0.504855	0.262	0.495	8.94201e-14	1.77231e-09
OE5	Orthochromatic erythroblasts	PGM2L1	-0.505221	0.219	0.414	1.75329e-12	3.47502e-08
OE5	Orthochromatic erythroblasts	EIF3E	-0.505246	0.095	0.197	4.34351e-09	8.60884e-05
OE5	Orthochromatic erythroblasts	SPC24	-0.505455	0.084	0.176	2.4688e-08	0.000489317
OE5	Orthochromatic erythroblasts	FXR1	-0.505582	0.158	0.323	1.15012e-12	2.27955e-08
OE5	Orthochromatic erythroblasts	PUM1	-0.506109	0.071	0.151	7.25516e-08	0.00143797
OE5	Orthochromatic erythroblasts	SHOC2	-0.507749	0.109	0.231	1.10489e-10	2.18988e-06
OE5	Orthochromatic erythroblasts	ISCA1	-0.508956	0.188	0.377	4.03475e-13	7.99687e-09
OE5	Orthochromatic erythroblasts	LARP7	-0.509188	0.084	0.177	1.17002e-08	0.000231899
OE5	Orthochromatic erythroblasts	ST7	-0.509392	0.046	0.105	1.28479e-06	0.0254646
OE5	Orthochromatic erythroblasts	CNOT8	-0.50986	0.046	0.103	2.39596e-06	0.047488
OE5	Orthochromatic erythroblasts	DCAF6	-0.510896	0.17	0.342	1.63396e-12	3.23851e-08
OE5	Orthochromatic erythroblasts	FAM83D	-0.511031	0.092	0.194	2.49296e-09	4.94104e-05
OE5	Orthochromatic erythroblasts	SPECC1	-0.511617	0.167	0.332	3.18448e-12	6.31164e-08
OE5	Orthochromatic erythroblasts	FAM104A	-0.511788	0.243	0.477	2.75735e-14	5.46507e-10
OE5	Orthochromatic erythroblasts	CCSAP	-0.511835	0.053	0.116	1.31692e-06	0.0261014
OE5	Orthochromatic erythroblasts	LEPROT	-0.511953	0.28	0.521	5.32773e-14	1.05596e-09
OE5	Orthochromatic erythroblasts	CWC15	-0.513436	0.126	0.266	1.79298e-11	3.55368e-07
OE5	Orthochromatic erythroblasts	EIF5	-0.514348	0.265	0.49	1.36353e-13	2.70251e-09
OE5	Orthochromatic erythroblasts	E2F7	-0.515284	0.093	0.196	1.95426e-09	3.87334e-05
OE5	Orthochromatic erythroblasts	COQ10B	-0.517684	0.092	0.197	9.63922e-10	1.91049e-05
OE5	Orthochromatic erythroblasts	AZI2	-0.518558	0.064	0.142	6.65445e-08	0.00131891
OE5	Orthochromatic erythroblasts	POLK	-0.5191	0.071	0.147	2.21215e-07	0.00438449
OE5	Orthochromatic erythroblasts	KNL1	-0.519659	0.312	0.544	4.8604e-14	9.63331e-10
OE5	Orthochromatic erythroblasts	HAUS2	-0.520217	0.058	0.126	5.3475e-07	0.0105987
OE5	Orthochromatic erythroblasts	SYNRG	-0.520456	0.063	0.137	1.538e-07	0.00304831
OE5	Orthochromatic erythroblasts	CDCA2	-0.520723	0.145	0.283	1.47889e-10	2.93116e-06
OE5	Orthochromatic erythroblasts	SKP1	-0.520751	0.33	0.593	1.60187e-14	3.1749e-10
OE5	Orthochromatic erythroblasts	ATP6V0E1	-0.520881	0.205	0.397	5.17629e-13	1.02594e-08
OE5	Orthochromatic erythroblasts	CCNK	-0.521723	0.063	0.135	2.82483e-07	0.00559882
OE5	Orthochromatic erythroblasts	BBC3	-0.521839	0.202	0.399	9.82579e-14	1.94747e-09
OE5	Orthochromatic erythroblasts	TRIM21	-0.522611	0.067	0.145	8.97075e-08	0.001778
OE5	Orthochromatic erythroblasts	M6PR	-0.522626	0.103	0.212	1.74307e-09	3.45477e-05
OE5	Orthochromatic erythroblasts	ATP5S	-0.523368	0.09	0.198	5.40791e-10	1.07185e-05
OE5	Orthochromatic erythroblasts	ZNF148	-0.523616	0.073	0.152	1.5183e-07	0.00300927
OE5	Orthochromatic erythroblasts	NR1H2	-0.523952	0.202	0.407	6.09938e-14	1.2089e-09
OE5	Orthochromatic erythroblasts	RAF1	-0.524736	0.068	0.149	4.09778e-08	0.000812179
OE5	Orthochromatic erythroblasts	AES	-0.525647	0.113	0.248	4.89723e-12	9.70631e-08
OE5	Orthochromatic erythroblasts	YTHDC2	-0.525729	0.069	0.152	2.71987e-08	0.000539079
OE5	Orthochromatic erythroblasts	ACYP1	-0.526248	0.061	0.137	6.02015e-08	0.00119319
OE5	Orthochromatic erythroblasts	MYNN	-0.52653	0.052	0.116	5.63142e-07	0.0111615
OE5	Orthochromatic erythroblasts	PAPOLA	-0.527218	0.196	0.394	5.64213e-14	1.11827e-09
OE5	Orthochromatic erythroblasts	MARK3	-0.527664	0.281	0.522	3.1486e-14	6.24052e-10
OE5	Orthochromatic erythroblasts	TUBA4A	-0.527723	0.225	0.419	4.76603e-13	9.44627e-09
OE5	Orthochromatic erythroblasts	PARP14	-0.527775	0.325	0.525	3.73482e-14	7.4024e-10
OE5	Orthochromatic erythroblasts	N4BP1	-0.53001	0.084	0.184	1.592e-09	3.15535e-05
OE5	Orthochromatic erythroblasts	OARD1	-0.530145	0.084	0.179	5.96078e-09	0.000118143
OE5	Orthochromatic erythroblasts	KLF3	-0.530377	0.425	0.722	2.2713e-16	4.50171e-12
OE5	Orthochromatic erythroblasts	ZEB2	-0.530593	0.121	0.238	1.40759e-09	2.78984e-05
OE5	Orthochromatic erythroblasts	OST4	-0.530613	0.318	0.581	3.28541e-14	6.51169e-10
OE5	Orthochromatic erythroblasts	REV3L	-0.53088	0.109	0.227	2.83781e-10	5.62454e-06
OE5	Orthochromatic erythroblasts	DCK	-0.531098	0.193	0.386	1.3927e-13	2.76034e-09
OE5	Orthochromatic erythroblasts	CDCA8	-0.532247	0.119	0.248	4.19658e-11	8.31762e-07
OE5	Orthochromatic erythroblasts	DNAJA2	-0.533509	0.063	0.145	1.45126e-08	0.000287639
OE5	Orthochromatic erythroblasts	HPS4	-0.533706	0.074	0.151	2.38259e-07	0.0047223
OE5	Orthochromatic erythroblasts	PPP2R2A	-0.533812	0.045	0.105	6.48347e-07	0.0128502
OE5	Orthochromatic erythroblasts	EPS15	-0.535125	0.09	0.192	1.84092e-09	3.64869e-05
OE5	Orthochromatic erythroblasts	CIR1	-0.535287	0.179	0.367	5.98572e-14	1.18637e-09
OE5	Orthochromatic erythroblasts	ATP2C1	-0.535696	0.058	0.124	9.01433e-07	0.0178664
OE5	Orthochromatic erythroblasts	TSG101	-0.536207	0.13	0.281	1.09128e-12	2.16291e-08
OE5	Orthochromatic erythroblasts	TCF3	-0.537635	0.131	0.284	5.55689e-13	1.10137e-08
OE5	Orthochromatic erythroblasts	NUDT4	-0.537686	0.496	0.79	3.56145e-22	7.05879e-18
OE5	Orthochromatic erythroblasts	WDR45	-0.53776	0.103	0.226	3.69973e-11	7.33285e-07
OE5	Orthochromatic erythroblasts	ECT2	-0.53817	0.166	0.346	6.99925e-14	1.38725e-09
OE5	Orthochromatic erythroblasts	CKAP2L	-0.538784	0.209	0.412	1.09391e-13	2.16812e-09
OE5	Orthochromatic erythroblasts	POLR1D	-0.539821	0.13	0.28	1.2981e-12	2.57283e-08
OE5	Orthochromatic erythroblasts	EFCAB14	-0.539872	0.09	0.194	1.29944e-09	2.5755e-05
OE5	Orthochromatic erythroblasts	ZNF706	-0.540042	0.094	0.208	1.24081e-10	2.45928e-06
OE5	Orthochromatic erythroblasts	NCOA7	-0.540987	0.101	0.213	5.8494e-10	1.15935e-05
OE5	Orthochromatic erythroblasts	SLC48A1	-0.541425	0.114	0.245	1.47636e-11	2.92614e-07
OE5	Orthochromatic erythroblasts	SUPT6H	-0.541935	0.066	0.143	7.98187e-08	0.00158201
OE5	Orthochromatic erythroblasts	YWHAZ	-0.541973	0.141	0.3	4.7758e-13	9.46563e-09
OE5	Orthochromatic erythroblasts	VAMP5	-0.542026	0.074	0.165	5.17099e-09	0.000102489
OE5	Orthochromatic erythroblasts	HSPH1	-0.542545	0.108	0.234	1.95163e-11	3.86813e-07
OE5	Orthochromatic erythroblasts	BRD8	-0.542676	0.125	0.265	3.62533e-12	7.18541e-08
OE5	Orthochromatic erythroblasts	RABEP1	-0.543911	0.068	0.155	6.61437e-09	0.000131097
OE5	Orthochromatic erythroblasts	KIF23	-0.54431	0.178	0.365	4.94843e-14	9.80779e-10
OE5	Orthochromatic erythroblasts	RSRC2	-0.544503	0.16	0.332	1.00496e-13	1.99184e-09
OE5	Orthochromatic erythroblasts	MICU1	-0.545021	0.104	0.224	8.58173e-11	1.7009e-06
OE5	Orthochromatic erythroblasts	EID1	-0.545339	0.249	0.487	5.68609e-15	1.12698e-10
OE5	Orthochromatic erythroblasts	SNX22	-0.545633	0.093	0.203	2.8009e-10	5.55138e-06
OE5	Orthochromatic erythroblasts	NAPEPLD	-0.546173	0.073	0.146	6.12611e-07	0.0121419
OE5	Orthochromatic erythroblasts	CAPZA2	-0.546527	0.178	0.366	6.46926e-14	1.28221e-09
OE5	Orthochromatic erythroblasts	CDK2AP2	-0.546946	0.052	0.122	9.12013e-08	0.00180761
OE5	Orthochromatic erythroblasts	UPF3B	-0.547558	0.051	0.115	4.7398e-07	0.00939429
OE5	Orthochromatic erythroblasts	CASP3	-0.547949	0.059	0.13	2.05182e-07	0.00406671
OE5	Orthochromatic erythroblasts	E2F8	-0.548574	0.104	0.219	3.07487e-10	6.09439e-06
OE5	Orthochromatic erythroblasts	NIPBL	-0.548581	0.233	0.445	2.37739e-14	4.71199e-10
OE5	Orthochromatic erythroblasts	PCNA	-0.54863	0.208	0.419	2.55166e-15	5.0574e-11
OE5	Orthochromatic erythroblasts	DMTN	-0.549244	0.229	0.451	1.2081e-14	2.39445e-10
OE5	Orthochromatic erythroblasts	G3BP1	-0.550403	0.069	0.154	1.59238e-08	0.00031561
OE5	Orthochromatic erythroblasts	UBAP2L	-0.55127	0.05	0.116	2.03847e-07	0.00404024
OE5	Orthochromatic erythroblasts	KIF11	-0.552531	0.203	0.401	4.58996e-14	9.09729e-10
OE5	Orthochromatic erythroblasts	NFIA	-0.553526	0.313	0.572	1.93346e-16	3.83212e-12
OE5	Orthochromatic erythroblasts	NCBP3	-0.554382	0.1	0.222	2.62048e-11	5.19378e-07
OE5	Orthochromatic erythroblasts	APLP2	-0.554434	0.328	0.576	2.64241e-16	5.23725e-12
OE5	Orthochromatic erythroblasts	DAZAP2	-0.554502	0.129	0.274	2.42074e-12	4.79791e-08
OE5	Orthochromatic erythroblasts	ITSN2	-0.554987	0.083	0.182	1.10783e-09	2.19571e-05
OE5	Orthochromatic erythroblasts	KXD1	-0.555046	0.051	0.115	4.27518e-07	0.00847341
OE5	Orthochromatic erythroblasts	DECR1	-0.555268	0.111	0.244	7.18961e-12	1.42498e-07
OE5	Orthochromatic erythroblasts	NCOA1	-0.555312	0.087	0.197	9.75974e-11	1.93438e-06
OE5	Orthochromatic erythroblasts	PRR14L	-0.555366	0.09	0.199	2.08877e-10	4.13994e-06
OE5	Orthochromatic erythroblasts	NSMCE2	-0.555572	0.08	0.182	5.61318e-10	1.11253e-05
OE5	Orthochromatic erythroblasts	TRIM24	-0.556245	0.073	0.161	9.82388e-09	0.000194709
OE5	Orthochromatic erythroblasts	RAB7A	-0.556655	0.113	0.244	1.28786e-11	2.55253e-07
OE5	Orthochromatic erythroblasts	PDCL	-0.556856	0.084	0.186	8.91033e-10	1.76603e-05
OE5	Orthochromatic erythroblasts	YY1	-0.557099	0.191	0.395	4.36661e-15	8.65462e-11
OE5	Orthochromatic erythroblasts	GRN	-0.557229	0.068	0.142	2.33189e-07	0.0046218
OE5	Orthochromatic erythroblasts	PPP1R10	-0.557512	0.085	0.182	3.35686e-09	6.6533e-05
OE5	Orthochromatic erythroblasts	MMADHC	-0.558006	0.153	0.331	2.03816e-14	4.03964e-10
OE5	Orthochromatic erythroblasts	HP1BP3	-0.558988	0.416	0.719	1.74197e-18	3.45258e-14
OE5	Orthochromatic erythroblasts	RBM6	-0.559764	0.073	0.154	7.35861e-08	0.00145848
OE5	Orthochromatic erythroblasts	NSD2	-0.56067	0.172	0.363	4.07906e-15	8.0847e-11
OE5	Orthochromatic erythroblasts	CTNNA1	-0.561149	0.173	0.361	3.22222e-14	6.38644e-10
OE5	Orthochromatic erythroblasts	FECH	-0.561271	0.443	0.743	1.30824e-19	2.59294e-15
OE5	Orthochromatic erythroblasts	CWC25	-0.561847	0.057	0.13	8.83994e-08	0.00175208
OE5	Orthochromatic erythroblasts	CCDC88B	-0.562047	0.099	0.203	2.63496e-09	5.22249e-05
OE5	Orthochromatic erythroblasts	DHX9	-0.562223	0.1	0.218	8.51123e-11	1.68693e-06
OE5	Orthochromatic erythroblasts	RNF115	-0.562505	0.153	0.32	2.63575e-13	5.22406e-09
OE5	Orthochromatic erythroblasts	FRYL	-0.562742	0.161	0.312	9.62061e-12	1.9068e-07
OE5	Orthochromatic erythroblasts	CCRL2	-0.56338	0.071	0.15	8.00569e-08	0.00158673
OE5	Orthochromatic erythroblasts	MMS22L	-0.563716	0.074	0.159	3.19233e-08	0.000632719
OE5	Orthochromatic erythroblasts	LRRFIP2	-0.564299	0.127	0.276	7.8289e-13	1.55169e-08
OE5	Orthochromatic erythroblasts	CCDC71L	-0.564652	0.25	0.478	4.79064e-15	9.49505e-11
OE5	Orthochromatic erythroblasts	RBMS1	-0.564656	0.051	0.113	8.66599e-07	0.017176
OE5	Orthochromatic erythroblasts	TUSC2	-0.565103	0.041	0.1	5.33234e-07	0.0105687
OE5	Orthochromatic erythroblasts	CGGBP1	-0.565706	0.157	0.335	2.76462e-14	5.47949e-10
OE5	Orthochromatic erythroblasts	WASF2	-0.565753	0.228	0.457	9.34715e-16	1.85261e-11
OE5	Orthochromatic erythroblasts	SSX2IP	-0.566259	0.193	0.393	5.75813e-15	1.14126e-10
OE5	Orthochromatic erythroblasts	UBQLN1	-0.566534	0.098	0.22	1.48791e-11	2.94904e-07
OE5	Orthochromatic erythroblasts	ABCG2	-0.56654	0.131	0.279	1.02667e-12	2.03485e-08
OE5	Orthochromatic erythroblasts	BCL11A	-0.566622	0.335	0.569	9.06265e-17	1.79622e-12
OE5	Orthochromatic erythroblasts	KIF20B	-0.567777	0.28	0.52	1.26406e-15	2.50536e-11
OE5	Orthochromatic erythroblasts	KLHDC8A	-0.568058	0.083	0.177	5.46551e-09	0.000108326
OE5	Orthochromatic erythroblasts	STMP1	-0.568245	0.421	0.716	4.02357e-19	7.97472e-15
OE5	Orthochromatic erythroblasts	NUF2	-0.569437	0.175	0.348	2.56078e-13	5.07546e-09
OE5	Orthochromatic erythroblasts	ORC6	-0.569788	0.095	0.21	1.06e-10	2.10092e-06
OE5	Orthochromatic erythroblasts	GPR146	-0.56998	0.064	0.146	1.52209e-08	0.000301679
OE5	Orthochromatic erythroblasts	TMEM106C	-0.570265	0.059	0.138	1.82447e-08	0.00036161
OE5	Orthochromatic erythroblasts	VAMP3	-0.570473	0.046	0.108	3.81885e-07	0.00756896
OE5	Orthochromatic erythroblasts	MKNK1	-0.571212	0.056	0.128	9.38797e-08	0.0018607
OE5	Orthochromatic erythroblasts	TUBB1	-0.571226	0.085	0.189	4.4766e-10	8.87262e-06
OE5	Orthochromatic erythroblasts	UBE2D3	-0.571507	0.275	0.535	3.83846e-16	7.60782e-12
OE5	Orthochromatic erythroblasts	AQP3	-0.572156	0.134	0.279	2.8144e-12	5.57814e-08
OE5	Orthochromatic erythroblasts	BARD1	-0.57224	0.092	0.196	9.61462e-10	1.90562e-05
OE5	Orthochromatic erythroblasts	MZT1	-0.572256	0.166	0.342	1.54805e-13	3.06823e-09
OE5	Orthochromatic erythroblasts	SEC11A	-0.572286	0.063	0.14	7.50744e-08	0.00148797
OE5	Orthochromatic erythroblasts	FBXO11	-0.573598	0.054	0.122	3.21938e-07	0.00638081
OE5	Orthochromatic erythroblasts	RNF24	-0.573675	0.084	0.187	5.77194e-10	1.144e-05
OE5	Orthochromatic erythroblasts	KRIT1	-0.574104	0.067	0.147	3.91524e-08	0.000776
OE5	Orthochromatic erythroblasts	ADD1	-0.575415	0.149	0.319	2.83469e-14	5.61835e-10
OE5	Orthochromatic erythroblasts	KAT6A	-0.575693	0.088	0.194	3.40879e-10	6.75622e-06
OE5	Orthochromatic erythroblasts	SUGT1	-0.57604	0.085	0.192	2.06685e-10	4.09649e-06
OE5	Orthochromatic erythroblasts	HAUS6	-0.577658	0.051	0.116	3.53479e-07	0.00700595
OE5	Orthochromatic erythroblasts	GOLPH3	-0.578266	0.042	0.1	1.01096e-06	0.0200372
OE5	Orthochromatic erythroblasts	PNRC2	-0.578526	0.181	0.374	1.39123e-14	2.75742e-10
OE5	Orthochromatic erythroblasts	PCSK7	-0.578641	0.098	0.193	1.37928e-08	0.000273374
OE5	Orthochromatic erythroblasts	RSBN1	-0.578671	0.067	0.155	2.86026e-09	5.66904e-05
OE5	Orthochromatic erythroblasts	GTF2B	-0.579572	0.089	0.196	3.01763e-10	5.98094e-06
OE5	Orthochromatic erythroblasts	PARPBP	-0.580546	0.089	0.193	7.0733e-10	1.40193e-05
OE5	Orthochromatic erythroblasts	ENSA	-0.580787	0.131	0.291	6.56249e-14	1.30069e-09
OE5	Orthochromatic erythroblasts	UHMK1	-0.580914	0.074	0.166	2.96445e-09	5.87553e-05
OE5	Orthochromatic erythroblasts	CCNF	-0.581042	0.13	0.282	4.84977e-13	9.61224e-09
OE5	Orthochromatic erythroblasts	RFESD	-0.581371	0.361	0.656	2.00998e-18	3.98379e-14
OE5	Orthochromatic erythroblasts	CENPL	-0.581394	0.1	0.218	7.10823e-11	1.40885e-06
OE5	Orthochromatic erythroblasts	NDUFB3	-0.582581	0.106	0.239	2.65056e-12	5.25342e-08
OE5	Orthochromatic erythroblasts	PIGC	-0.583289	0.078	0.179	3.16559e-10	6.2742e-06
OE5	Orthochromatic erythroblasts	SRSF6	-0.583958	0.052	0.118	3.44859e-07	0.0068351
OE5	Orthochromatic erythroblasts	CCNT2	-0.584459	0.057	0.13	7.77173e-08	0.00154036
OE5	Orthochromatic erythroblasts	LBR	-0.584932	0.467	0.767	1.27545e-25	2.52794e-21
OE5	Orthochromatic erythroblasts	WNK1	-0.585158	0.551	0.846	3.76656e-37	7.46532e-33
OE5	Orthochromatic erythroblasts	CAND1	-0.585174	0.062	0.133	2.5195e-07	0.00499365
OE5	Orthochromatic erythroblasts	HUWE1	-0.585244	0.088	0.193	3.82e-10	7.57123e-06
OE5	Orthochromatic erythroblasts	XK	-0.585985	0.09	0.19	3.10543e-09	6.15495e-05
OE5	Orthochromatic erythroblasts	SPNS1	-0.586186	0.051	0.116	2.95791e-07	0.00586258
OE5	Orthochromatic erythroblasts	GATAD2A	-0.586334	0.048	0.119	3.73988e-08	0.000741245
OE5	Orthochromatic erythroblasts	GRK6	-0.586468	0.087	0.199	4.32289e-11	8.56796e-07
OE5	Orthochromatic erythroblasts	SOCS2	-0.587254	0.064	0.145	2.61884e-08	0.000519053
OE5	Orthochromatic erythroblasts	ZNF24	-0.587371	0.064	0.146	1.47762e-08	0.000292865
OE5	Orthochromatic erythroblasts	LYSMD3	-0.588273	0.052	0.125	3.01422e-08	0.000597418
OE5	Orthochromatic erythroblasts	NET1	-0.588794	0.062	0.144	1.00633e-08	0.000199454
OE5	Orthochromatic erythroblasts	ZNF131	-0.589225	0.048	0.112	3.64725e-07	0.00722885
OE5	Orthochromatic erythroblasts	NFATC2IP	-0.589521	0.162	0.338	3.03524e-14	6.01584e-10
OE5	Orthochromatic erythroblasts	CWF19L2	-0.589928	0.072	0.166	1.09244e-09	2.16522e-05
OE5	Orthochromatic erythroblasts	PTP4A2	-0.590109	0.243	0.489	7.0095e-17	1.38928e-12
OE5	Orthochromatic erythroblasts	DHX8	-0.590714	0.052	0.122	7.44322e-08	0.00147525
OE5	Orthochromatic erythroblasts	FNBP4	-0.590925	0.054	0.117	1.15774e-06	0.0229465
OE5	Orthochromatic erythroblasts	SRSF10	-0.59107	0.191	0.393	1.25675e-15	2.49088e-11
OE5	Orthochromatic erythroblasts	PFDN4	-0.591136	0.064	0.152	3.43498e-09	6.80813e-05
OE5	Orthochromatic erythroblasts	PSMF1	-0.591384	0.14	0.312	9.38314e-15	1.85974e-10
OE5	Orthochromatic erythroblasts	SDHA	-0.591602	0.079	0.182	1.88246e-10	3.73103e-06
OE5	Orthochromatic erythroblasts	MAPK6	-0.592779	0.073	0.172	2.90634e-10	5.76036e-06
OE5	Orthochromatic erythroblasts	SEPT2	-0.59334	0.171	0.364	1.29027e-15	2.55732e-11
OE5	Orthochromatic erythroblasts	KAT2B	-0.593922	0.14	0.301	1.06016e-13	2.10123e-09
OE5	Orthochromatic erythroblasts	TDG	-0.593954	0.088	0.202	3.68282e-11	7.29934e-07
OE5	Orthochromatic erythroblasts	MED13	-0.594123	0.119	0.256	3.01517e-12	5.97607e-08
OE5	Orthochromatic erythroblasts	SBDS	-0.594496	0.056	0.133	1.7396e-08	0.000344789
OE5	Orthochromatic erythroblasts	ATF6B	-0.594588	0.069	0.149	6.31579e-08	0.00125179
OE5	Orthochromatic erythroblasts	MXD4	-0.595229	0.126	0.282	6.35777e-14	1.26011e-09
OE5	Orthochromatic erythroblasts	SRSF9	-0.595422	0.067	0.155	3.40326e-09	6.74526e-05
OE5	Orthochromatic erythroblasts	NPAT	-0.595468	0.09	0.197	3.45909e-10	6.85591e-06
OE5	Orthochromatic erythroblasts	CENPE	-0.595818	0.337	0.604	3.4005e-19	6.7398e-15
OE5	Orthochromatic erythroblasts	STRN3	-0.596356	0.156	0.334	8.26297e-15	1.63772e-10
OE5	Orthochromatic erythroblasts	PPM1D	-0.596483	0.042	0.1	1.0265e-06	0.0203453
OE5	Orthochromatic erythroblasts	TMEM165	-0.598165	0.108	0.235	7.78792e-12	1.54356e-07
OE5	Orthochromatic erythroblasts	HIST1H3B	-0.599025	0.079	0.182	2.68584e-10	5.32334e-06
OE5	Orthochromatic erythroblasts	MARS	-0.599909	0.051	0.116	3.22525e-07	0.00639244
OE5	Orthochromatic erythroblasts	GBP4	-0.600069	0.048	0.106	2.07786e-06	0.0411832
OE5	Orthochromatic erythroblasts	ZC3H7A	-0.600652	0.066	0.145	3.308e-08	0.000655645
OE5	Orthochromatic erythroblasts	MFHAS1	-0.601287	0.272	0.527	1.56982e-17	3.11138e-13
OE5	Orthochromatic erythroblasts	SRPRA	-0.6014	0.071	0.16	4.20327e-09	8.33087e-05
OE5	Orthochromatic erythroblasts	RHEB	-0.601955	0.27	0.529	1.26041e-17	2.49813e-13
OE5	Orthochromatic erythroblasts	IQSEC1	-0.602213	0.157	0.332	2.52231e-14	4.99921e-10
OE5	Orthochromatic erythroblasts	ASAH1	-0.60279	0.119	0.237	3.27668e-10	6.49439e-06
OE5	Orthochromatic erythroblasts	SMIM10L1	-0.603547	0.051	0.121	6.7211e-08	0.00133212
OE5	Orthochromatic erythroblasts	UBAP2	-0.603732	0.059	0.14	8.59099e-09	0.000170273
OE5	Orthochromatic erythroblasts	UBE2V1	-0.605071	0.058	0.142	3.63818e-09	7.21088e-05
OE5	Orthochromatic erythroblasts	DNAJB11	-0.6054	0.068	0.149	3.48058e-08	0.000689852
OE5	Orthochromatic erythroblasts	FANCD2	-0.606082	0.074	0.17	7.88893e-10	1.56359e-05
OE5	Orthochromatic erythroblasts	PIP5K1B	-0.606752	0.142	0.312	1.68526e-14	3.34019e-10
OE5	Orthochromatic erythroblasts	EIF4E	-0.60683	0.099	0.226	2.99771e-12	5.94146e-08
OE5	Orthochromatic erythroblasts	SSBP2	-0.606844	0.051	0.124	2.93664e-08	0.000582041
OE5	Orthochromatic erythroblasts	ZFP36L2	-0.607599	0.198	0.404	4.82222e-16	9.55764e-12
OE5	Orthochromatic erythroblasts	VPS35	-0.607627	0.105	0.24	9.25537e-13	1.83442e-08
OE5	Orthochromatic erythroblasts	PNP	-0.608472	0.334	0.609	1.45269e-18	2.87923e-14
OE5	Orthochromatic erythroblasts	PRKAR1A	-0.609641	0.046	0.108	3.57765e-07	0.0070909
OE5	Orthochromatic erythroblasts	CYB5R1	-0.610666	0.052	0.119	2.28516e-07	0.00452918
OE5	Orthochromatic erythroblasts	NEAT1	-0.612046	0.771	0.951	7.97064e-116	1.57978e-111
OE5	Orthochromatic erythroblasts	INPP5K	-0.61312	0.04	0.1	2.32275e-07	0.00460369
OE5	Orthochromatic erythroblasts	EZH2	-0.614833	0.16	0.337	7.18299e-15	1.42367e-10
OE5	Orthochromatic erythroblasts	TNIP1	-0.615997	0.05	0.123	1.91796e-08	0.000380139
OE5	Orthochromatic erythroblasts	CBX6	-0.616023	0.048	0.11	6.77527e-07	0.0134286
OE5	Orthochromatic erythroblasts	STRIP2	-0.616507	0.066	0.143	5.82536e-08	0.00115459
OE5	Orthochromatic erythroblasts	RIF1	-0.616996	0.14	0.305	1.73425e-14	3.43729e-10
OE5	Orthochromatic erythroblasts	PPIP5K2	-0.618477	0.225	0.43	9.97022e-16	1.9761e-11
OE5	Orthochromatic erythroblasts	CHD1	-0.61973	0.109	0.246	9.08636e-13	1.80092e-08
OE5	Orthochromatic erythroblasts	TRIM13	-0.619895	0.045	0.101	1.81014e-06	0.0358769
OE5	Orthochromatic erythroblasts	NRIP1	-0.620612	0.047	0.113	1.24616e-07	0.00246989
OE5	Orthochromatic erythroblasts	AQP1	-0.621183	0.198	0.377	2.00206e-14	3.96807e-10
OE5	Orthochromatic erythroblasts	ARMC1	-0.621612	0.073	0.177	6.84128e-11	1.35594e-06
OE5	Orthochromatic erythroblasts	NUMA1	-0.62205	0.097	0.214	3.35414e-11	6.6479e-07
OE5	Orthochromatic erythroblasts	MIDN	-0.622169	0.043	0.104	4.32894e-07	0.00857995
OE5	Orthochromatic erythroblasts	DHRS7B	-0.622824	0.057	0.137	7.28408e-09	0.00014437
OE5	Orthochromatic erythroblasts	PRPF4B	-0.623844	0.145	0.305	1.16447e-13	2.30798e-09
OE5	Orthochromatic erythroblasts	STK24	-0.624632	0.136	0.305	9.17244e-15	1.81798e-10
OE5	Orthochromatic erythroblasts	HIST1H2AC	-0.624718	0.047	0.108	7.17204e-07	0.014215
OE5	Orthochromatic erythroblasts	BCLAF1	-0.625111	0.115	0.253	9.67942e-13	1.91846e-08
OE5	Orthochromatic erythroblasts	CDC26	-0.625653	0.043	0.11	5.70359e-08	0.00113045
OE5	Orthochromatic erythroblasts	SH3BGRL3	-0.625828	0.191	0.393	5.69992e-16	1.12972e-11
OE5	Orthochromatic erythroblasts	CENPJ	-0.626188	0.058	0.134	4.02174e-08	0.000797109
OE5	Orthochromatic erythroblasts	VAPA	-0.626774	0.147	0.329	6.11865e-16	1.21272e-11
OE5	Orthochromatic erythroblasts	NPL	-0.626803	0.094	0.226	4.22102e-13	8.36606e-09
OE5	Orthochromatic erythroblasts	MPLKIP	-0.62718	0.05	0.116	1.65209e-07	0.00327443
OE5	Orthochromatic erythroblasts	SLC22A16	-0.627391	0.191	0.378	5.31205e-15	1.05285e-10
OE5	Orthochromatic erythroblasts	CTBP2	-0.628427	0.052	0.126	2.21019e-08	0.000438059
OE5	Orthochromatic erythroblasts	ANKRD17	-0.629099	0.059	0.142	5.19321e-09	0.000102929
OE5	Orthochromatic erythroblasts	SF1	-0.629702	0.095	0.221	2.65148e-12	5.25523e-08
OE5	Orthochromatic erythroblasts	MPHOSPH8	-0.63014	0.116	0.254	1.79983e-12	3.56727e-08
OE5	Orthochromatic erythroblasts	TFR2	-0.630562	0.175	0.354	1.67057e-14	3.31108e-10
OE5	Orthochromatic erythroblasts	SELENOF	-0.630702	0.05	0.115	1.9729e-07	0.00391029
OE5	Orthochromatic erythroblasts	HECTD1	-0.632095	0.14	0.303	2.36803e-14	4.69343e-10
OE5	Orthochromatic erythroblasts	CIT	-0.632437	0.121	0.26	2.59186e-12	5.13707e-08
OE5	Orthochromatic erythroblasts	PPM1K	-0.632467	0.05	0.119	7.35464e-08	0.00145769
OE5	Orthochromatic erythroblasts	ELF1	-0.632922	0.078	0.183	9.22613e-11	1.82862e-06
OE5	Orthochromatic erythroblasts	GPATCH8	-0.633147	0.092	0.213	4.48562e-12	8.8905e-08
OE5	Orthochromatic erythroblasts	GPBP1	-0.633225	0.125	0.278	7.59329e-14	1.50499e-09
OE5	Orthochromatic erythroblasts	SH2B3	-0.633264	0.074	0.171	5.73757e-10	1.13719e-05
OE5	Orthochromatic erythroblasts	ARMC8	-0.633328	0.093	0.21	1.5092e-11	2.99123e-07
OE5	Orthochromatic erythroblasts	TAL1	-0.633976	0.283	0.566	8.05706e-20	1.59691e-15
OE5	Orthochromatic erythroblasts	GOLGA4	-0.634672	0.296	0.572	3.43139e-20	6.80102e-16
OE5	Orthochromatic erythroblasts	OTUD6B-AS1	-0.634733	0.09	0.204	4.19176e-11	8.30807e-07
OE5	Orthochromatic erythroblasts	YY1AP1	-0.63505	0.043	0.104	5.03408e-07	0.00997755
OE5	Orthochromatic erythroblasts	SPN	-0.635224	0.166	0.346	5.27522e-15	1.04555e-10
OE5	Orthochromatic erythroblasts	PDCD10	-0.636501	0.266	0.528	7.80805e-19	1.54756e-14
OE5	Orthochromatic erythroblasts	TOMM20	-0.637043	0.073	0.172	2.11353e-10	4.18901e-06
OE5	Orthochromatic erythroblasts	RBBP6	-0.637185	0.077	0.176	3.97022e-10	7.86898e-06
OE5	Orthochromatic erythroblasts	VPS41	-0.638174	0.043	0.104	4.47755e-07	0.00887451
OE5	Orthochromatic erythroblasts	APOL6	-0.638425	0.098	0.207	3.19397e-10	6.33044e-06
OE5	Orthochromatic erythroblasts	TCF12	-0.638521	0.05	0.121	3.21515e-08	0.000637243
OE5	Orthochromatic erythroblasts	SPINT2	-0.638522	0.131	0.281	2.29032e-13	4.53942e-09
OE5	Orthochromatic erythroblasts	CAPRIN1	-0.638877	0.061	0.146	2.48872e-09	4.93265e-05
OE5	Orthochromatic erythroblasts	AGFG1	-0.639657	0.058	0.141	4.19781e-09	8.32007e-05
OE5	Orthochromatic erythroblasts	SSBP3	-0.639869	0.12	0.275	2.02185e-14	4.0073e-10
OE5	Orthochromatic erythroblasts	MCFD2	-0.640454	0.047	0.116	5.71465e-08	0.00113264
OE5	Orthochromatic erythroblasts	ASH1L	-0.642328	0.111	0.246	1.02493e-12	2.03141e-08
OE5	Orthochromatic erythroblasts	LSM8	-0.642513	0.179	0.375	1.39707e-15	2.76899e-11
OE5	Orthochromatic erythroblasts	MEF2A	-0.642812	0.058	0.144	1.28513e-09	2.54713e-05
OE5	Orthochromatic erythroblasts	SLC2A14	-0.643292	0.056	0.123	2.54972e-07	0.00505354
OE5	Orthochromatic erythroblasts	CCDC186	-0.643409	0.101	0.229	2.66627e-12	5.28454e-08
OE5	Orthochromatic erythroblasts	SDHD	-0.64357	0.042	0.102	4.9355e-07	0.00978216
OE5	Orthochromatic erythroblasts	RAB21	-0.64432	0.057	0.143	1.03005e-09	2.04157e-05
OE5	Orthochromatic erythroblasts	USP8	-0.644745	0.08	0.191	2.03945e-11	4.04219e-07
OE5	Orthochromatic erythroblasts	NRDC	-0.645106	0.182	0.395	1.29079e-17	2.55836e-13
OE5	Orthochromatic erythroblasts	GGH	-0.645116	0.052	0.12	1.44923e-07	0.00287237
OE5	Orthochromatic erythroblasts	HNRNPH1	-0.64527	0.176	0.37	2.33394e-16	4.62587e-12
OE5	Orthochromatic erythroblasts	NF1	-0.64558	0.051	0.111	1.20213e-06	0.0238262
OE5	Orthochromatic erythroblasts	CSNK1G2	-0.645582	0.046	0.109	2.79792e-07	0.00554547
OE5	Orthochromatic erythroblasts	SMAD2	-0.645985	0.046	0.114	5.40102e-08	0.00107048
OE5	Orthochromatic erythroblasts	TRIOBP	-0.646348	0.063	0.151	1.71971e-09	3.40847e-05
OE5	Orthochromatic erythroblasts	ABI1	-0.646592	0.042	0.104	1.97998e-07	0.00392432
OE5	Orthochromatic erythroblasts	SMOX	-0.648198	0.083	0.202	2.76154e-12	5.47338e-08
OE5	Orthochromatic erythroblasts	CCS	-0.648285	0.231	0.49	1.99539e-19	3.95486e-15
OE5	Orthochromatic erythroblasts	TARDBP	-0.648518	0.043	0.103	5.97228e-07	0.0118371
OE5	Orthochromatic erythroblasts	TMEM50A	-0.649011	0.141	0.311	5.38182e-15	1.06668e-10
OE5	Orthochromatic erythroblasts	WTAP	-0.652204	0.074	0.182	2.13955e-11	4.2406e-07
OE5	Orthochromatic erythroblasts	CHPT1	-0.652214	0.236	0.483	4.89783e-19	9.70749e-15
OE5	Orthochromatic erythroblasts	MORC3	-0.653003	0.233	0.484	1.04625e-18	2.07366e-14
OE5	Orthochromatic erythroblasts	HIST1H3G	-0.656847	0.093	0.219	9.78544e-13	1.93948e-08
OE5	Orthochromatic erythroblasts	SRBD1	-0.657278	0.046	0.111	1.40852e-07	0.00279168
OE5	Orthochromatic erythroblasts	TANK	-0.657704	0.155	0.339	4.82786e-16	9.56882e-12
OE5	Orthochromatic erythroblasts	IFIT1	-0.657809	0.187	0.334	1.4475e-12	2.86895e-08
OE5	Orthochromatic erythroblasts	PRPF38B	-0.657846	0.098	0.215	3.87174e-11	7.67379e-07
OE5	Orthochromatic erythroblasts	ELOVL5	-0.658238	0.067	0.159	7.33996e-10	1.45478e-05
OE5	Orthochromatic erythroblasts	PGRMC2	-0.6585	0.161	0.348	3.89736e-16	7.72457e-12
OE5	Orthochromatic erythroblasts	DNTTIP2	-0.658558	0.109	0.251	1.16209e-13	2.30327e-09
OE5	Orthochromatic erythroblasts	PHIP	-0.660129	0.2	0.428	9.58827e-19	1.9004e-14
OE5	Orthochromatic erythroblasts	GNAS	-0.660211	0.277	0.559	2.78089e-20	5.51172e-16
OE5	Orthochromatic erythroblasts	MFSD2B	-0.660399	0.098	0.231	2.96632e-13	5.87925e-09
OE5	Orthochromatic erythroblasts	LUC7L	-0.6607	0.042	0.1	7.66241e-07	0.0151869
OE5	Orthochromatic erythroblasts	PQBP1	-0.660831	0.056	0.141	1.02547e-09	2.03248e-05
OE5	Orthochromatic erythroblasts	PMAIP1	-0.661205	0.043	0.104	4.46981e-07	0.00885915
OE5	Orthochromatic erythroblasts	PPP4R3A	-0.662059	0.113	0.258	8.6977e-14	1.72388e-09
OE5	Orthochromatic erythroblasts	AHCTF1	-0.662496	0.042	0.102	3.69435e-07	0.00732221
OE5	Orthochromatic erythroblasts	SAFB	-0.662717	0.075	0.187	6.07829e-12	1.20472e-07
OE5	Orthochromatic erythroblasts	NTAN1	-0.662797	0.048	0.127	2.68248e-09	5.31667e-05
OE5	Orthochromatic erythroblasts	RIPOR3	-0.6632	0.123	0.259	2.0696e-12	4.10196e-08
OE5	Orthochromatic erythroblasts	ARF4	-0.66337	0.244	0.499	4.21786e-19	8.3598e-15
OE5	Orthochromatic erythroblasts	ZNF451	-0.664162	0.267	0.537	1.54013e-20	3.05255e-16
OE5	Orthochromatic erythroblasts	RAB18	-0.664627	0.071	0.172	7.41547e-11	1.46975e-06
OE5	Orthochromatic erythroblasts	PDS5B	-0.664656	0.087	0.193	1.44647e-10	2.86691e-06
OE5	Orthochromatic erythroblasts	ACAP2	-0.664752	0.14	0.309	6.44618e-15	1.27763e-10
OE5	Orthochromatic erythroblasts	IFIT5	-0.667722	0.092	0.206	3.43163e-11	6.8015e-07
OE5	Orthochromatic erythroblasts	USP15	-0.668231	0.448	0.789	7.72406e-31	1.53091e-26
OE5	Orthochromatic erythroblasts	LIN9	-0.668908	0.045	0.107	2.65286e-07	0.00525796
OE5	Orthochromatic erythroblasts	ZNF292	-0.668984	0.047	0.11	2.92072e-07	0.00578887
OE5	Orthochromatic erythroblasts	CBLL1	-0.669294	0.066	0.161	1.83491e-10	3.63679e-06
OE5	Orthochromatic erythroblasts	ARL6IP6	-0.669737	0.066	0.161	1.88321e-10	3.73253e-06
OE5	Orthochromatic erythroblasts	CTR9	-0.671968	0.05	0.12	4.64012e-08	0.000919673
OE5	Orthochromatic erythroblasts	LARP1	-0.672245	0.25	0.496	2.47351e-19	4.90249e-15
OE5	Orthochromatic erythroblasts	MAP2K3	-0.672796	0.261	0.527	1.89314e-20	3.75221e-16
OE5	Orthochromatic erythroblasts	SVBP	-0.673574	0.082	0.192	2.29148e-11	4.54172e-07
OE5	Orthochromatic erythroblasts	RALBP1	-0.674337	0.142	0.329	3.61953e-17	7.17391e-13
OE5	Orthochromatic erythroblasts	EIF4EBP2	-0.674925	0.05	0.126	5.44349e-09	0.00010789
OE5	Orthochromatic erythroblasts	RAB1A	-0.675838	0.057	0.144	6.39359e-10	1.26721e-05
OE5	Orthochromatic erythroblasts	GPCPD1	-0.676566	0.228	0.472	1.10356e-19	2.18725e-15
OE5	Orthochromatic erythroblasts	PLOD3	-0.677265	0.057	0.136	9.4044e-09	0.000186395
OE5	Orthochromatic erythroblasts	ANKRD11	-0.677746	0.179	0.387	1.15562e-17	2.29044e-13
OE5	Orthochromatic erythroblasts	FAM13A	-0.677937	0.149	0.317	4.8627e-15	9.63786e-11
OE5	Orthochromatic erythroblasts	PPP2R5E	-0.677986	0.141	0.314	1.01649e-15	2.01468e-11
OE5	Orthochromatic erythroblasts	COPZ1	-0.677994	0.069	0.173	2.24114e-11	4.44195e-07
OE5	Orthochromatic erythroblasts	TROAP	-0.678496	0.082	0.195	8.89862e-12	1.76371e-07
OE5	Orthochromatic erythroblasts	WDR48	-0.678868	0.042	0.105	1.47726e-07	0.00292793
OE5	Orthochromatic erythroblasts	CISD2	-0.678975	0.23	0.491	1.09671e-20	2.17367e-16
OE5	Orthochromatic erythroblasts	KDM3B	-0.679232	0.042	0.108	6.26758e-08	0.00124223
OE5	Orthochromatic erythroblasts	ARFGAP3	-0.679621	0.054	0.137	2.38335e-09	4.7238e-05
OE5	Orthochromatic erythroblasts	KCMF1	-0.679846	0.088	0.216	3.27826e-13	6.49751e-09
OE5	Orthochromatic erythroblasts	DPH3	-0.679925	0.066	0.163	1.00352e-10	1.98897e-06
OE5	Orthochromatic erythroblasts	USP22	-0.680182	0.043	0.107	1.33344e-07	0.00264288
OE5	Orthochromatic erythroblasts	GRINA	-0.681001	0.08	0.194	6.5483e-12	1.29787e-07
OE5	Orthochromatic erythroblasts	ANKRD49	-0.682416	0.054	0.136	3.01143e-09	5.96865e-05
OE5	Orthochromatic erythroblasts	SEC22C	-0.683058	0.127	0.287	9.58597e-15	1.89994e-10
OE5	Orthochromatic erythroblasts	RCC2	-0.68319	0.05	0.121	3.78132e-08	0.000749457
OE5	Orthochromatic erythroblasts	ATAD2B	-0.683237	0.05	0.122	2.26993e-08	0.0004499
OE5	Orthochromatic erythroblasts	C12orf65	-0.684042	0.077	0.19	4.27737e-12	8.47774e-08
OE5	Orthochromatic erythroblasts	FAHD1	-0.684454	0.058	0.146	6.36806e-10	1.26215e-05
OE5	Orthochromatic erythroblasts	SPPL2A	-0.684527	0.099	0.228	9.46949e-13	1.87685e-08
OE5	Orthochromatic erythroblasts	BTAF1	-0.685072	0.043	0.101	1.05445e-06	0.0208991
OE5	Orthochromatic erythroblasts	NDE1	-0.68511	0.085	0.207	1.23725e-12	2.45223e-08
OE5	Orthochromatic erythroblasts	PPP4R3B	-0.685287	0.062	0.153	3.83959e-10	7.61007e-06
OE5	Orthochromatic erythroblasts	SLC7A5	-0.686741	0.261	0.541	1.47919e-22	2.93176e-18
OE5	Orthochromatic erythroblasts	HMMR	-0.687746	0.235	0.472	1.25937e-19	2.49606e-15
OE5	Orthochromatic erythroblasts	POLR2J3.1	-0.688666	0.088	0.198	4.23451e-11	8.39281e-07
OE5	Orthochromatic erythroblasts	USP47	-0.689311	0.078	0.185	2.529e-11	5.01247e-07
OE5	Orthochromatic erythroblasts	UBE4B	-0.689424	0.043	0.104	3.82259e-07	0.00757637
OE5	Orthochromatic erythroblasts	ATP11B	-0.690307	0.062	0.15	1.11475e-09	2.20944e-05
OE5	Orthochromatic erythroblasts	FKBP2	-0.690332	0.063	0.153	6.36074e-10	1.2607e-05
OE5	Orthochromatic erythroblasts	PNPLA8	-0.690534	0.178	0.396	1.086e-18	2.15245e-14
OE5	Orthochromatic erythroblasts	UBE2R2	-0.692283	0.073	0.185	3.22404e-12	6.39004e-08
OE5	Orthochromatic erythroblasts	FOXP1	-0.692468	0.08	0.196	3.30523e-12	6.55096e-08
OE5	Orthochromatic erythroblasts	MKLN1	-0.692723	0.079	0.184	9.48411e-11	1.87975e-06
OE5	Orthochromatic erythroblasts	DICER1	-0.693075	0.042	0.102	3.39534e-07	0.00672956
OE5	Orthochromatic erythroblasts	TOPBP1	-0.693899	0.12	0.288	2.28969e-16	4.53817e-12
OE5	Orthochromatic erythroblasts	BLOC1S6	-0.694726	0.078	0.188	1.19007e-11	2.35872e-07
OE5	Orthochromatic erythroblasts	DYNLL2	-0.694803	0.064	0.167	1.28295e-11	2.54281e-07
OE5	Orthochromatic erythroblasts	SLC1A5	-0.694873	0.231	0.498	2.19751e-21	4.35547e-17
OE5	Orthochromatic erythroblasts	CCNI	-0.694883	0.324	0.631	1.62264e-24	3.21607e-20
OE5	Orthochromatic erythroblasts	UBA6	-0.695359	0.046	0.106	6.80038e-07	0.0134783
OE5	Orthochromatic erythroblasts	WSB1	-0.695839	0.25	0.501	5.5948e-21	1.10889e-16
OE5	Orthochromatic erythroblasts	KIAA0586	-0.697435	0.056	0.134	9.51971e-09	0.000188681
OE5	Orthochromatic erythroblasts	YTHDC1	-0.697569	0.089	0.217	2.22683e-13	4.41358e-09
OE5	Orthochromatic erythroblasts	STX7	-0.698345	0.068	0.159	9.58438e-10	1.89962e-05
OE5	Orthochromatic erythroblasts	MED28	-0.69839	0.083	0.199	5.89965e-12	1.16931e-07
OE5	Orthochromatic erythroblasts	UBXN2A	-0.698684	0.046	0.117	1.85298e-08	0.00036726
OE5	Orthochromatic erythroblasts	PAIP2	-0.699352	0.137	0.323	1.51686e-17	3.00641e-13
OE5	Orthochromatic erythroblasts	PTK2	-0.700115	0.067	0.16	5.10693e-10	1.01219e-05
OE5	Orthochromatic erythroblasts	PHC3	-0.700221	0.054	0.125	8.6782e-08	0.00172002
OE5	Orthochromatic erythroblasts	MAD2L1	-0.700746	0.084	0.203	2.59973e-12	5.15266e-08
OE5	Orthochromatic erythroblasts	BCL2L11	-0.701587	0.094	0.229	7.0223e-14	1.39182e-09
OE5	Orthochromatic erythroblasts	JUND	-0.702597	0.332	0.64	5.60856e-26	1.11162e-21
OE5	Orthochromatic erythroblasts	EPC1	-0.704817	0.09	0.215	8.3086e-13	1.64677e-08
OE5	Orthochromatic erythroblasts	KIFAP3	-0.705098	0.041	0.112	7.12578e-09	0.000141233
OE5	Orthochromatic erythroblasts	DEPDC1	-0.705788	0.131	0.298	7.45981e-16	1.47853e-11
OE5	Orthochromatic erythroblasts	RBM39	-0.706644	0.265	0.559	9.56254e-24	1.8953e-19
OE5	Orthochromatic erythroblasts	BDP1	-0.706825	0.092	0.218	8.16803e-13	1.6189e-08
OE5	Orthochromatic erythroblasts	CYB5A	-0.708125	0.074	0.183	1.30549e-11	2.58748e-07
OE5	Orthochromatic erythroblasts	PTEN	-0.708599	0.05	0.128	2.47285e-09	4.90118e-05
OE5	Orthochromatic erythroblasts	MAP2K7	-0.710629	0.041	0.102	2.39226e-07	0.00474147
OE5	Orthochromatic erythroblasts	DDX42	-0.710871	0.058	0.143	2.04212e-09	4.04749e-05
OE5	Orthochromatic erythroblasts	GTF2A2	-0.711128	0.13	0.316	3.79629e-18	7.52425e-14
OE5	Orthochromatic erythroblasts	REEP5	-0.711326	0.073	0.17	3.44275e-10	6.82353e-06
OE5	Orthochromatic erythroblasts	ZFP91	-0.711517	0.088	0.215	2.48958e-13	4.93435e-09
OE5	Orthochromatic erythroblasts	PCM1	-0.712252	0.234	0.499	3.3232e-22	6.58659e-18
OE5	Orthochromatic erythroblasts	SUGP2	-0.713568	0.082	0.189	5.4488e-11	1.07995e-06
OE5	Orthochromatic erythroblasts	ADD3	-0.714166	0.11	0.263	3.16607e-15	6.27515e-11
OE5	Orthochromatic erythroblasts	PPP6R3	-0.714452	0.067	0.16	4.41167e-10	8.74394e-06
OE5	Orthochromatic erythroblasts	TXNRD1	-0.714898	0.072	0.176	2.85728e-11	5.66313e-07
OE5	Orthochromatic erythroblasts	TPP1	-0.715564	0.147	0.339	8.3361e-18	1.65222e-13
OE5	Orthochromatic erythroblasts	RAD23B	-0.716533	0.084	0.208	4.20874e-13	8.34172e-09
OE5	Orthochromatic erythroblasts	DNAJB6	-0.716702	0.13	0.309	2.5574e-17	5.06876e-13
OE5	Orthochromatic erythroblasts	FADS1	-0.717229	0.068	0.155	3.4807e-09	6.89875e-05
OE5	Orthochromatic erythroblasts	GLUL	-0.71934	0.224	0.487	7.73916e-22	1.5339e-17
OE5	Orthochromatic erythroblasts	OGA	-0.719413	0.14	0.319	6.99878e-17	1.38716e-12
OE5	Orthochromatic erythroblasts	NUP50	-0.719756	0.152	0.36	3.09005e-19	6.12448e-15
OE5	Orthochromatic erythroblasts	HIST1H2AJ	-0.721076	0.038	0.102	5.95922e-08	0.00118112
OE5	Orthochromatic erythroblasts	CCDC82	-0.721484	0.082	0.198	2.77943e-12	5.50882e-08
OE5	Orthochromatic erythroblasts	GPX4	-0.721858	0.101	0.256	4.81288e-16	9.53914e-12
OE5	Orthochromatic erythroblasts	ZFY	-0.722811	0.041	0.101	2.86285e-07	0.00567417
OE5	Orthochromatic erythroblasts	KIAA1551	-0.723776	0.226	0.476	1.49757e-21	2.96818e-17
OE5	Orthochromatic erythroblasts	SPSB3	-0.724037	0.083	0.206	5.95111e-13	1.17951e-08
OE5	Orthochromatic erythroblasts	GANAB	-0.724409	0.043	0.111	3.41424e-08	0.000676703
OE5	Orthochromatic erythroblasts	GSE1	-0.725255	0.072	0.178	1.40558e-11	2.78586e-07
OE5	Orthochromatic erythroblasts	HYLS1	-0.726364	0.052	0.136	8.41648e-10	1.66815e-05
OE5	Orthochromatic erythroblasts	CELF1	-0.726909	0.095	0.233	3.13822e-14	6.21996e-10
OE5	Orthochromatic erythroblasts	SPTA1	-0.727228	0.566	0.89	7.92021e-67	1.56979e-62
OE5	Orthochromatic erythroblasts	EBLN3P	-0.727693	0.041	0.105	6.90101e-08	0.00136778
OE5	Orthochromatic erythroblasts	CMPK2	-0.729048	0.12	0.285	3.16937e-16	6.2817e-12
OE5	Orthochromatic erythroblasts	TMED10	-0.729107	0.069	0.17	4.99482e-11	9.89974e-07
OE5	Orthochromatic erythroblasts	CREBBP	-0.729405	0.082	0.205	3.20259e-13	6.34754e-09
OE5	Orthochromatic erythroblasts	FAR1	-0.73032	0.052	0.125	2.36233e-08	0.000468213
OE5	Orthochromatic erythroblasts	SAR1B	-0.730467	0.095	0.227	2.20415e-13	4.36862e-09
OE5	Orthochromatic erythroblasts	ATXN3	-0.730983	0.046	0.121	3.81724e-09	7.56577e-05
OE5	Orthochromatic erythroblasts	RCOR1	-0.731784	0.058	0.146	6.55077e-10	1.29836e-05
OE5	Orthochromatic erythroblasts	MIA3	-0.731984	0.072	0.18	5.11347e-12	1.01349e-07
OE5	Orthochromatic erythroblasts	CDC42BPA	-0.732016	0.056	0.135	5.08075e-09	0.000100701
OE5	Orthochromatic erythroblasts	FAM122A	-0.732311	0.064	0.166	1.66162e-11	3.29334e-07
OE5	Orthochromatic erythroblasts	SNCA	-0.732951	0.509	0.845	3.2165e-56	6.3751e-52
OE5	Orthochromatic erythroblasts	ORMDL1	-0.733029	0.045	0.114	2.86349e-08	0.000567544
OE5	Orthochromatic erythroblasts	PTTG1IP	-0.733324	0.084	0.209	2.90996e-13	5.76754e-09
OE5	Orthochromatic erythroblasts	TOP1	-0.733413	0.541	0.863	3.1887e-65	6.32001e-61
OE5	Orthochromatic erythroblasts	ABHD5	-0.73419	0.274	0.561	3.00618e-25	5.95825e-21
OE5	Orthochromatic erythroblasts	RBM5	-0.73516	0.099	0.233	1.46653e-13	2.90665e-09
OE5	Orthochromatic erythroblasts	MPHOSPH9	-0.737443	0.108	0.254	1.12499e-14	2.22973e-10
OE5	Orthochromatic erythroblasts	UBE2A	-0.73745	0.098	0.254	1.37294e-16	2.72117e-12
OE5	Orthochromatic erythroblasts	AFTPH	-0.737468	0.058	0.154	4.59336e-11	9.10403e-07
OE5	Orthochromatic erythroblasts	GNA13	-0.738338	0.041	0.109	1.86837e-08	0.000370311
OE5	Orthochromatic erythroblasts	MDM4	-0.738507	0.103	0.233	5.98676e-13	1.18658e-08
OE5	Orthochromatic erythroblasts	GPATCH2L	-0.738637	0.045	0.107	2.45881e-07	0.00487336
OE5	Orthochromatic erythroblasts	CALU	-0.739022	0.05	0.128	2.4588e-09	4.87333e-05
OE5	Orthochromatic erythroblasts	TMF1	-0.73941	0.075	0.19	1.39383e-12	2.76258e-08
OE5	Orthochromatic erythroblasts	TRA2A	-0.739776	0.052	0.13	5.13802e-09	0.000101835
OE5	Orthochromatic erythroblasts	CCPG1	-0.741039	0.083	0.208	1.53477e-13	3.04192e-09
OE5	Orthochromatic erythroblasts	TMEM126B	-0.741468	0.04	0.1	2.42615e-07	0.00480863
OE5	Orthochromatic erythroblasts	OS9	-0.741612	0.058	0.144	1.05126e-09	2.08361e-05
OE5	Orthochromatic erythroblasts	XPC	-0.741628	0.062	0.169	1.25851e-12	2.49438e-08
OE5	Orthochromatic erythroblasts	UBE2O	-0.741789	0.061	0.153	1.731e-10	3.43083e-06
OE5	Orthochromatic erythroblasts	RNF168	-0.742	0.058	0.154	4.96197e-11	9.83463e-07
OE5	Orthochromatic erythroblasts	ZFAND6	-0.743898	0.095	0.24	2.50224e-15	4.95943e-11
OE5	Orthochromatic erythroblasts	VEGFA	-0.743991	0.089	0.216	2.89629e-13	5.74045e-09
OE5	Orthochromatic erythroblasts	EZR	-0.744231	0.184	0.411	1.38273e-20	2.74058e-16
OE5	Orthochromatic erythroblasts	PIBF1	-0.744231	0.042	0.105	1.35621e-07	0.002688
OE5	Orthochromatic erythroblasts	QKI	-0.745154	0.129	0.31	7.90028e-18	1.56583e-13
OE5	Orthochromatic erythroblasts	DDHD1	-0.745682	0.155	0.339	3.20836e-17	6.35896e-13
OE5	Orthochromatic erythroblasts	RMI2	-0.747051	0.104	0.264	9.57317e-17	1.8974e-12
OE5	Orthochromatic erythroblasts	ARF6	-0.747621	0.152	0.367	2.2839e-20	4.52669e-16
OE5	Orthochromatic erythroblasts	DIAPH3	-0.751768	0.166	0.382	1.96852e-20	3.9016e-16
OE5	Orthochromatic erythroblasts	DNAJB12	-0.753563	0.047	0.123	4.56373e-09	9.04532e-05
OE5	Orthochromatic erythroblasts	AIDA	-0.753612	0.127	0.316	1.01177e-18	2.00532e-14
OE5	Orthochromatic erythroblasts	PRELID3B	-0.75555	0.067	0.172	9.50308e-12	1.88351e-07
OE5	Orthochromatic erythroblasts	DDX3X	-0.756199	0.16	0.376	1.73585e-20	3.44046e-16
OE5	Orthochromatic erythroblasts	SPTB	-0.756687	0.186	0.419	2.14696e-21	4.25528e-17
OE5	Orthochromatic erythroblasts	CIP2A	-0.757173	0.104	0.252	5.02639e-15	9.9623e-11
OE5	Orthochromatic erythroblasts	PPP4R2	-0.757692	0.087	0.225	4.9074e-15	9.72646e-11
OE5	Orthochromatic erythroblasts	KIF18A	-0.758533	0.105	0.255	1.95926e-15	3.88326e-11
OE5	Orthochromatic erythroblasts	NORAD	-0.758888	0.058	0.144	1.16619e-09	2.31138e-05
OE5	Orthochromatic erythroblasts	KLHDC2	-0.759063	0.092	0.233	3.63919e-15	7.21287e-11
OE5	Orthochromatic erythroblasts	ERMAP	-0.759152	0.228	0.496	7.26125e-24	1.43918e-19
OE5	Orthochromatic erythroblasts	PSAP	-0.760019	0.22	0.488	6.37966e-24	1.26445e-19
OE5	Orthochromatic erythroblasts	SREBF2	-0.760337	0.047	0.117	2.67794e-08	0.000530767
OE5	Orthochromatic erythroblasts	MECP2	-0.760523	0.062	0.158	6.03147e-11	1.19544e-06
OE5	Orthochromatic erythroblasts	RIMKLB	-0.760757	0.101	0.238	4.89397e-14	9.69984e-10
OE5	Orthochromatic erythroblasts	IMMP1L	-0.760874	0.043	0.113	1.87406e-08	0.000371438
OE5	Orthochromatic erythroblasts	MXI1	-0.76305	0.309	0.633	1.99139e-28	3.94693e-24
OE5	Orthochromatic erythroblasts	SETD2	-0.763411	0.108	0.261	1.27054e-15	2.51821e-11
OE5	Orthochromatic erythroblasts	INSR	-0.763561	0.043	0.11	4.65395e-08	0.000922413
OE5	Orthochromatic erythroblasts	CCNDBP1	-0.76422	0.328	0.651	4.90884e-30	9.72933e-26
OE5	Orthochromatic erythroblasts	SARAF	-0.765381	0.121	0.289	1.311e-16	2.5984e-12
OE5	Orthochromatic erythroblasts	RBBP8	-0.765436	0.045	0.118	5.5895e-09	0.000110784
OE5	Orthochromatic erythroblasts	MRE11	-0.765888	0.052	0.137	4.64122e-10	9.19889e-06
OE5	Orthochromatic erythroblasts	MCL1	-0.765962	0.094	0.234	9.28711e-15	1.8407e-10
OE5	Orthochromatic erythroblasts	DDB2	-0.767614	0.077	0.197	2.09827e-13	4.15876e-09
OE5	Orthochromatic erythroblasts	MAP3K2	-0.769233	0.061	0.155	9.51789e-11	1.88645e-06
OE5	Orthochromatic erythroblasts	ASPM	-0.770087	0.421	0.759	6.15384e-42	1.21969e-37
OE5	Orthochromatic erythroblasts	CEP76	-0.77083	0.04	0.107	2.06817e-08	0.000409911
OE5	Orthochromatic erythroblasts	RABAC1	-0.772215	0.048	0.123	7.11326e-09	0.000140985
OE5	Orthochromatic erythroblasts	DYNC1LI2	-0.772227	0.067	0.172	6.45295e-12	1.27897e-07
OE5	Orthochromatic erythroblasts	PIH1D1	-0.773147	0.051	0.138	1.73259e-10	3.43399e-06
OE5	Orthochromatic erythroblasts	DDX3Y	-0.775983	0.051	0.13	2.3345e-09	4.62699e-05
OE5	Orthochromatic erythroblasts	IREB2	-0.776831	0.058	0.148	2.50167e-10	4.95831e-06
OE5	Orthochromatic erythroblasts	PPP2R5C	-0.777904	0.069	0.174	1.05373e-11	2.0885e-07
OE5	Orthochromatic erythroblasts	NPRL3	-0.778073	0.158	0.372	1.95743e-20	3.87963e-16
OE5	Orthochromatic erythroblasts	STIL	-0.778169	0.109	0.264	4.4997e-16	8.91841e-12
OE5	Orthochromatic erythroblasts	OSBP2	-0.77852	0.375	0.722	2.65147e-35	5.25522e-31
OE5	Orthochromatic erythroblasts	MED10	-0.778887	0.042	0.108	4.42009e-08	0.000876062
OE5	Orthochromatic erythroblasts	WAC	-0.779796	0.173	0.411	1.80359e-22	3.57472e-18
OE5	Orthochromatic erythroblasts	ACSL3	-0.779972	0.095	0.227	1.25227e-13	2.48201e-09
OE5	Orthochromatic erythroblasts	LSM1	-0.780356	0.041	0.115	2.29758e-09	4.5538e-05
OE5	Orthochromatic erythroblasts	ATRX	-0.78042	0.198	0.432	9.87683e-22	1.95759e-17
OE5	Orthochromatic erythroblasts	LRBA	-0.782797	0.045	0.113	2.87466e-08	0.000569757
OE5	Orthochromatic erythroblasts	CANX	-0.78317	0.066	0.161	1.1196e-10	2.21904e-06
OE5	Orthochromatic erythroblasts	LAMP1	-0.78401	0.078	0.192	2.04395e-12	4.05112e-08
OE5	Orthochromatic erythroblasts	ESR2	-0.784892	0.047	0.116	3.3816e-08	0.000670234
OE5	Orthochromatic erythroblasts	TMEM9B	-0.785102	0.129	0.312	2.68957e-18	5.33074e-14
OE5	Orthochromatic erythroblasts	GPSM2	-0.785479	0.111	0.264	1.9747e-15	3.91385e-11
OE5	Orthochromatic erythroblasts	CD47	-0.785862	0.181	0.426	1.72417e-23	3.41731e-19
OE5	Orthochromatic erythroblasts	RYBP	-0.785979	0.135	0.324	1.10605e-18	2.19218e-14
OE5	Orthochromatic erythroblasts	PDZD8	-0.787219	0.063	0.163	2.0152e-11	3.99413e-07
OE5	Orthochromatic erythroblasts	TSC22D2	-0.788444	0.054	0.141	4.53147e-10	8.98138e-06
OE5	Orthochromatic erythroblasts	RREB1	-0.788729	0.042	0.112	1.20211e-08	0.000238257
OE5	Orthochromatic erythroblasts	UGCG	-0.789018	0.071	0.176	1.15575e-11	2.29069e-07
OE5	Orthochromatic erythroblasts	CRNDE	-0.789484	0.068	0.174	5.58688e-12	1.10732e-07
OE5	Orthochromatic erythroblasts	TIAL1	-0.789661	0.082	0.21	4.03268e-14	7.99277e-10
OE5	Orthochromatic erythroblasts	OTUD5	-0.790342	0.099	0.251	3.55012e-16	7.03633e-12
OE5	Orthochromatic erythroblasts	NOL8	-0.790456	0.043	0.107	1.28919e-07	0.00255517
OE5	Orthochromatic erythroblasts	CUL3	-0.790758	0.073	0.189	4.68278e-13	9.28127e-09
OE5	Orthochromatic erythroblasts	TOP2B	-0.791185	0.043	0.114	1.10776e-08	0.000219558
OE5	Orthochromatic erythroblasts	ARL8B	-0.792343	0.064	0.17	3.39685e-12	6.73255e-08
OE5	Orthochromatic erythroblasts	RANBP9	-0.792486	0.037	0.105	9.71448e-09	0.000192541
OE5	Orthochromatic erythroblasts	IFI44	-0.793124	0.113	0.256	2.21476e-14	4.38966e-10
OE5	Orthochromatic erythroblasts	RMI1	-0.794303	0.051	0.142	3.49836e-11	6.93375e-07
OE5	Orthochromatic erythroblasts	ZNF644	-0.794456	0.062	0.155	1.44039e-10	2.85485e-06
OE5	Orthochromatic erythroblasts	XPOT	-0.794556	0.093	0.237	1.59405e-15	3.1594e-11
OE5	Orthochromatic erythroblasts	HIST1H3F	-0.797041	0.04	0.108	1.46787e-08	0.000290932
OE5	Orthochromatic erythroblasts	SLC25A42	-0.797561	0.054	0.139	7.616e-10	1.50949e-05
OE5	Orthochromatic erythroblasts	CEP350	-0.797976	0.17	0.399	1.7166e-22	3.40231e-18
OE5	Orthochromatic erythroblasts	LRRC57	-0.798213	0.042	0.109	4.02436e-08	0.000797628
OE5	Orthochromatic erythroblasts	PTBP3	-0.799035	0.084	0.215	2.43968e-14	4.83545e-10
OE5	Orthochromatic erythroblasts	EPOR	-0.799385	0.245	0.537	1.09962e-26	2.17944e-22
OE5	Orthochromatic erythroblasts	TMEM59	-0.799718	0.272	0.587	6.39811e-29	1.26811e-24
OE5	Orthochromatic erythroblasts	ZNF207	-0.800476	0.173	0.403	2.01666e-22	3.99702e-18
OE5	Orthochromatic erythroblasts	SURF4	-0.800478	0.05	0.13	1.3041e-09	2.58472e-05
OE5	Orthochromatic erythroblasts	MAZ	-0.801246	0.088	0.238	9.37016e-17	1.85717e-12
OE5	Orthochromatic erythroblasts	SOX6	-0.801506	0.377	0.738	4.13783e-39	8.20118e-35
OE5	Orthochromatic erythroblasts	BAZ2A	-0.801911	0.089	0.222	2.44871e-14	4.85335e-10
OE5	Orthochromatic erythroblasts	SECISBP2L	-0.80355	0.053	0.142	1.50039e-10	2.97377e-06
OE5	Orthochromatic erythroblasts	PHF3	-0.803606	0.182	0.428	1.56728e-23	3.10634e-19
OE5	Orthochromatic erythroblasts	KPNB1	-0.803672	0.135	0.341	5.12785e-21	1.01634e-16
OE5	Orthochromatic erythroblasts	TRIP11	-0.804142	0.109	0.265	3.95181e-16	7.83248e-12
OE5	Orthochromatic erythroblasts	STOM	-0.805269	0.5	0.846	5.57952e-67	1.10586e-62
OE5	Orthochromatic erythroblasts	SLC18B1	-0.806926	0.045	0.108	1.37646e-07	0.00272815
OE5	Orthochromatic erythroblasts	IDI1	-0.807192	0.047	0.13	3.38513e-10	6.70933e-06
OE5	Orthochromatic erythroblasts	ZBTB43	-0.807289	0.047	0.119	1.34531e-08	0.000266641
OE5	Orthochromatic erythroblasts	RETREG2	-0.807682	0.063	0.172	9.48518e-13	1.87996e-08
OE5	Orthochromatic erythroblasts	PNISR	-0.808077	0.22	0.501	1.75359e-26	3.47561e-22
OE5	Orthochromatic erythroblasts	ZNF800	-0.809031	0.084	0.224	1.61218e-15	3.19534e-11
OE5	Orthochromatic erythroblasts	TAOK1	-0.809121	0.054	0.144	1.58158e-10	3.1347e-06
OE5	Orthochromatic erythroblasts	PCBP2	-0.810533	0.228	0.52	6.8386e-27	1.35541e-22
OE5	Orthochromatic erythroblasts	APOL3	-0.810539	0.069	0.187	1.38761e-13	2.75023e-09
OE5	Orthochromatic erythroblasts	SRSF1	-0.812056	0.042	0.11	2.1152e-08	0.000419233
OE5	Orthochromatic erythroblasts	SBNO1	-0.812158	0.08	0.214	6.86334e-15	1.36031e-10
OE5	Orthochromatic erythroblasts	ARID2	-0.81353	0.053	0.134	1.93691e-09	3.83895e-05
OE5	Orthochromatic erythroblasts	ABCB7	-0.813654	0.05	0.13	1.09312e-09	2.16656e-05
OE5	Orthochromatic erythroblasts	TM2D1	-0.814186	0.04	0.105	3.49751e-08	0.000693206
OE5	Orthochromatic erythroblasts	GDF15	-0.817499	0.446	0.73	1.02713e-50	2.03577e-46
OE5	Orthochromatic erythroblasts	TSPO2	-0.817773	0.264	0.571	4.85689e-30	9.62636e-26
OE5	Orthochromatic erythroblasts	EPN1	-0.818365	0.042	0.113	8.22344e-09	0.000162989
OE5	Orthochromatic erythroblasts	SENP6	-0.81843	0.082	0.212	2.36702e-14	4.69143e-10
OE5	Orthochromatic erythroblasts	ARHGEF2	-0.819269	0.043	0.116	4.24582e-09	8.41522e-05
OE5	Orthochromatic erythroblasts	TNRC6B	-0.819522	0.245	0.546	1.5627e-28	3.09727e-24
OE5	Orthochromatic erythroblasts	LGALS8	-0.819837	0.059	0.161	6.34914e-12	1.2584e-07
OE5	Orthochromatic erythroblasts	MX2	-0.820719	0.064	0.156	3.14086e-10	6.22519e-06
OE5	Orthochromatic erythroblasts	RPA1	-0.8212	0.101	0.274	4.25077e-19	8.42502e-15
OE5	Orthochromatic erythroblasts	RAP1A	-0.82193	0.144	0.363	2.1936e-22	4.34772e-18
OE5	Orthochromatic erythroblasts	TXNIP	-0.822115	0.351	0.705	2.35375e-38	4.66513e-34
OE5	Orthochromatic erythroblasts	POLQ	-0.822857	0.092	0.234	1.82149e-15	3.61019e-11
OE5	Orthochromatic erythroblasts	MUT	-0.823368	0.041	0.108	2.37147e-08	0.000470025
OE5	Orthochromatic erythroblasts	MTRNR2L12	-0.823668	0.165	0.386	2.39446e-22	4.74581e-18
OE5	Orthochromatic erythroblasts	KBTBD2	-0.823711	0.068	0.183	2.79677e-13	5.54321e-09
OE5	Orthochromatic erythroblasts	TENT5A	-0.824263	0.043	0.111	3.50635e-08	0.000694959
OE5	Orthochromatic erythroblasts	UPF2	-0.825782	0.149	0.347	3.65068e-20	7.23565e-16
OE5	Orthochromatic erythroblasts	KAT7	-0.825817	0.056	0.15	3.47815e-11	6.8937e-07
OE5	Orthochromatic erythroblasts	ALDH3B1	-0.825898	0.042	0.118	1.31433e-09	2.60501e-05
OE5	Orthochromatic erythroblasts	CUL5	-0.825957	0.052	0.137	4.86458e-10	9.6416e-06
OE5	Orthochromatic erythroblasts	UGGT1	-0.826393	0.066	0.166	2.06954e-11	4.10183e-07
OE5	Orthochromatic erythroblasts	LRRC58	-0.82659	0.05	0.133	4.11212e-10	8.15023e-06
OE5	Orthochromatic erythroblasts	ASNSD1	-0.826608	0.036	0.102	1.37269e-08	0.000272067
OE5	Orthochromatic erythroblasts	GAB1	-0.828087	0.068	0.174	5.73106e-12	1.1359e-07
OE5	Orthochromatic erythroblasts	WHAMM	-0.828286	0.038	0.103	4.16475e-08	0.000825453
OE5	Orthochromatic erythroblasts	SLC11A2	-0.828994	0.144	0.332	4.56246e-19	9.0428e-15
OE5	Orthochromatic erythroblasts	TOPORS	-0.829974	0.097	0.261	2.24026e-18	4.4402e-14
OE5	Orthochromatic erythroblasts	PANK3	-0.830453	0.078	0.207	1.60053e-14	3.17224e-10
OE5	Orthochromatic erythroblasts	CCNE2	-0.83104	0.046	0.124	1.16089e-09	2.30089e-05
OE5	Orthochromatic erythroblasts	ZNF638	-0.831497	0.125	0.308	3.28646e-19	6.51377e-15
OE5	Orthochromatic erythroblasts	G2E3	-0.833106	0.084	0.214	2.6565e-14	5.26517e-10
OE5	Orthochromatic erythroblasts	ELF2	-0.833564	0.087	0.229	1.05864e-15	2.09823e-11
OE5	Orthochromatic erythroblasts	KIAA1586	-0.834065	0.171	0.407	3.50408e-23	6.94508e-19
OE5	Orthochromatic erythroblasts	AC100835.2	-0.834343	0.11	0.265	2.38601e-16	4.72907e-12
OE5	Orthochromatic erythroblasts	ST3GAL1	-0.835425	0.053	0.141	1.61828e-10	3.20744e-06
OE5	Orthochromatic erythroblasts	RAB3IP	-0.837163	0.079	0.198	3.69079e-13	7.31514e-09
OE5	Orthochromatic erythroblasts	SLC10A3	-0.838116	0.047	0.133	1.05243e-10	2.08592e-06
OE5	Orthochromatic erythroblasts	CEP295	-0.838216	0.083	0.212	2.92946e-14	5.80619e-10
OE5	Orthochromatic erythroblasts	UBXN6	-0.838803	0.109	0.284	7.67383e-19	1.52095e-14
OE5	Orthochromatic erythroblasts	TRMT1L	-0.838864	0.061	0.16	1.31435e-11	2.60504e-07
OE5	Orthochromatic erythroblasts	MIS18BP1	-0.839021	0.245	0.54	3.84756e-28	7.62586e-24
OE5	Orthochromatic erythroblasts	ZDHHC5	-0.839036	0.05	0.133	4.75604e-10	9.42647e-06
OE5	Orthochromatic erythroblasts	TMBIM6	-0.839641	0.35	0.706	1.60969e-39	3.19041e-35
OE5	Orthochromatic erythroblasts	ZBTB20	-0.840305	0.056	0.137	2.45835e-09	4.87244e-05
OE5	Orthochromatic erythroblasts	ATXN2L	-0.840994	0.053	0.147	2.69868e-11	5.34878e-07
OE5	Orthochromatic erythroblasts	VANGL1	-0.841719	0.057	0.157	4.26298e-12	8.44922e-08
OE5	Orthochromatic erythroblasts	KRT10	-0.841835	0.038	0.102	6.27885e-08	0.00124447
OE5	Orthochromatic erythroblasts	VPS26A	-0.842026	0.092	0.247	1.94746e-17	3.85986e-13
OE5	Orthochromatic erythroblasts	EIF1B	-0.842545	0.173	0.42	1.22695e-24	2.43181e-20
OE5	Orthochromatic erythroblasts	SAP30	-0.842652	0.056	0.156	3.50056e-12	6.93811e-08
OE5	Orthochromatic erythroblasts	USP33	-0.843405	0.103	0.263	2.31353e-17	4.58542e-13
OE5	Orthochromatic erythroblasts	POGZ	-0.844738	0.047	0.126	1.42711e-09	2.82854e-05
OE5	Orthochromatic erythroblasts	CDV3	-0.84608	0.119	0.319	1.58778e-21	3.14698e-17
OE5	Orthochromatic erythroblasts	CCP110	-0.846262	0.145	0.361	3.01806e-22	5.98179e-18
OE5	Orthochromatic erythroblasts	PDCD6IP	-0.846548	0.062	0.166	3.08271e-12	6.10994e-08
OE5	Orthochromatic erythroblasts	UBR4	-0.847079	0.097	0.257	7.85679e-18	1.55722e-13
OE5	Orthochromatic erythroblasts	UNC45A	-0.848411	0.047	0.138	1.85507e-11	3.67676e-07
OE5	Orthochromatic erythroblasts	USP32	-0.850467	0.094	0.246	6.55301e-17	1.29881e-12
OE5	Orthochromatic erythroblasts	PCNP	-0.850926	0.115	0.304	2.47421e-20	4.90388e-16
OE5	Orthochromatic erythroblasts	SEC62	-0.851502	0.568	0.906	1.58412e-110	3.13974e-106
OE5	Orthochromatic erythroblasts	FGFR1OP2	-0.851533	0.234	0.54	6.29625e-29	1.24792e-24
OE5	Orthochromatic erythroblasts	YPEL4	-0.8528	0.184	0.442	1.37638e-25	2.72798e-21
OE5	Orthochromatic erythroblasts	NUP88	-0.854791	0.038	0.107	1.11063e-08	0.000220127
OE5	Orthochromatic erythroblasts	PKN2	-0.854806	0.098	0.254	2.81843e-17	5.58613e-13
OE5	Orthochromatic erythroblasts	PTPN7	-0.85562	0.04	0.107	1.55254e-08	0.000307713
OE5	Orthochromatic erythroblasts	RASSF1	-0.856209	0.041	0.117	9.86549e-10	1.95534e-05
OE5	Orthochromatic erythroblasts	E2F2	-0.857299	0.198	0.472	3.94009e-27	7.80926e-23
OE5	Orthochromatic erythroblasts	TGM2	-0.858723	0.104	0.267	1.01822e-17	2.01811e-13
OE5	Orthochromatic erythroblasts	ACTR2	-0.859757	0.056	0.148	5.02248e-11	9.95456e-07
OE5	Orthochromatic erythroblasts	FAM214B	-0.861182	0.092	0.249	1.06412e-17	2.10909e-13
OE5	Orthochromatic erythroblasts	USP37	-0.861725	0.038	0.104	2.3776e-08	0.00047124
OE5	Orthochromatic erythroblasts	FAM120AOS	-0.86215	0.05	0.143	1.13962e-11	2.25872e-07
OE5	Orthochromatic erythroblasts	NINJ2	-0.86306	0.038	0.112	1.27609e-09	2.52921e-05
OE5	Orthochromatic erythroblasts	REEP4	-0.863447	0.058	0.158	7.16401e-12	1.41991e-07
OE5	Orthochromatic erythroblasts	GABARAPL2	-0.863688	0.229	0.531	2.32776e-29	4.61363e-25
OE5	Orthochromatic erythroblasts	DAD1	-0.865868	0.125	0.324	2.37324e-21	4.70376e-17
OE5	Orthochromatic erythroblasts	ZFAS1	-0.866513	0.037	0.102	2.87816e-08	0.000570451
OE5	Orthochromatic erythroblasts	TBC1D23	-0.868331	0.071	0.191	5.77191e-14	1.14399e-09
OE5	Orthochromatic erythroblasts	FBXO9	-0.868339	0.196	0.479	1.98844e-28	3.94109e-24
OE5	Orthochromatic erythroblasts	ATF7IP	-0.869308	0.124	0.312	3.45442e-20	6.84666e-16
OE5	Orthochromatic erythroblasts	YIPF6	-0.871291	0.135	0.341	7.64887e-22	1.51601e-17
OE5	Orthochromatic erythroblasts	TMEM41B	-0.871944	0.083	0.212	2.49139e-14	4.93794e-10
OE5	Orthochromatic erythroblasts	CDK11B	-0.873177	0.045	0.13	8.21048e-11	1.62732e-06
OE5	Orthochromatic erythroblasts	RHCE	-0.873324	0.34	0.716	6.11816e-43	1.21262e-38
OE5	Orthochromatic erythroblasts	CNOT6	-0.873932	0.046	0.133	5.38954e-11	1.06821e-06
OE5	Orthochromatic erythroblasts	TSC22D4	-0.873949	0.078	0.219	1.54007e-16	3.05242e-12
OE5	Orthochromatic erythroblasts	CHST2	-0.87504	0.134	0.34	5.37236e-22	1.0648e-17
OE5	Orthochromatic erythroblasts	CEP192	-0.875428	0.069	0.183	3.73749e-13	7.4077e-09
OE5	Orthochromatic erythroblasts	GTF3C5	-0.877802	0.062	0.169	1.1794e-12	2.33758e-08
OE5	Orthochromatic erythroblasts	GRAP2	-0.879616	0.083	0.223	4.56838e-16	9.05452e-12
OE5	Orthochromatic erythroblasts	PPP1R15B	-0.880484	0.059	0.164	1.65566e-12	3.28153e-08
OE5	Orthochromatic erythroblasts	SRGAP2	-0.881805	0.047	0.131	2.24537e-10	4.45032e-06
OE5	Orthochromatic erythroblasts	OAS2	-0.88368	0.058	0.154	2.38553e-11	4.72813e-07
OE5	Orthochromatic erythroblasts	SERINC3	-0.883878	0.157	0.396	6.57019e-25	1.30221e-20
OE5	Orthochromatic erythroblasts	FAM129A	-0.885045	0.153	0.355	5.71637e-21	1.13298e-16
OE5	Orthochromatic erythroblasts	ANKRD9	-0.885134	0.208	0.482	8.69053e-28	1.72246e-23
OE5	Orthochromatic erythroblasts	TM9SF3	-0.885411	0.239	0.544	2.08242e-31	4.12735e-27
OE5	Orthochromatic erythroblasts	EPB41	-0.885651	0.376	0.735	2.28424e-48	4.52737e-44
OE5	Orthochromatic erythroblasts	KEL	-0.885703	0.113	0.28	5.79552e-18	1.14867e-13
OE5	Orthochromatic erythroblasts	IER5	-0.885873	0.073	0.199	1.01994e-14	2.02152e-10
OE5	Orthochromatic erythroblasts	ASXL2	-0.886614	0.05	0.14	3.14283e-11	6.22909e-07
OE5	Orthochromatic erythroblasts	PPM1B	-0.887293	0.059	0.167	6.85259e-13	1.35818e-08
OE5	Orthochromatic erythroblasts	BRPF3	-0.888362	0.037	0.116	1.77598e-10	3.52e-06
OE5	Orthochromatic erythroblasts	ARHGAP11A	-0.889281	0.101	0.261	2.19479e-17	4.35008e-13
OE5	Orthochromatic erythroblasts	VPS13C	-0.890756	0.109	0.276	3.59554e-18	7.12637e-14
OE5	Orthochromatic erythroblasts	TMX4	-0.892653	0.071	0.196	9.18203e-15	1.81988e-10
OE5	Orthochromatic erythroblasts	STAM	-0.892933	0.136	0.343	4.5513e-22	9.02068e-18
OE5	Orthochromatic erythroblasts	HELZ	-0.894588	0.079	0.21	4.77205e-15	9.45821e-11
OE5	Orthochromatic erythroblasts	PKP4	-0.896031	0.047	0.141	6.22242e-12	1.23328e-07
OE5	Orthochromatic erythroblasts	EIF4B	-0.896821	0.072	0.205	5.97012e-16	1.18328e-11
OE5	Orthochromatic erythroblasts	ZBTB7A	-0.896834	0.194	0.478	2.38986e-29	4.7367e-25
OE5	Orthochromatic erythroblasts	CLCN3	-0.897016	0.355	0.735	4.48051e-48	8.88037e-44
OE5	Orthochromatic erythroblasts	MAX	-0.898746	0.056	0.163	2.83135e-13	5.61173e-09
OE5	Orthochromatic erythroblasts	AFDN	-0.89932	0.104	0.27	2.48901e-18	4.93321e-14
OE5	Orthochromatic erythroblasts	TRIM5	-0.901004	0.035	0.106	1.51512e-09	3.00297e-05
OE5	Orthochromatic erythroblasts	TAX1BP1	-0.902167	0.205	0.504	2.0129e-30	3.98957e-26
OE5	Orthochromatic erythroblasts	CDC25B	-0.903893	0.068	0.202	2.76909e-16	5.48833e-12
OE5	Orthochromatic erythroblasts	STRAP	-0.904141	0.046	0.137	1.27654e-11	2.5301e-07
OE5	Orthochromatic erythroblasts	AGO2	-0.904536	0.167	0.421	1.15343e-26	2.28609e-22
OE5	Orthochromatic erythroblasts	ATG4A	-0.904561	0.062	0.165	2.98178e-12	5.9099e-08
OE5	Orthochromatic erythroblasts	N4BP2	-0.904585	0.045	0.121	1.85337e-09	3.67339e-05
OE5	Orthochromatic erythroblasts	MAP1LC3B	-0.904742	0.251	0.572	3.43332e-33	6.80483e-29
OE5	Orthochromatic erythroblasts	MAP4K4	-0.904774	0.166	0.422	3.21935e-27	6.38076e-23
OE5	Orthochromatic erythroblasts	LUC7L2	-0.905525	0.05	0.142	1.84927e-11	3.66526e-07
OE5	Orthochromatic erythroblasts	SPAG9	-0.906394	0.098	0.26	2.49554e-18	4.94617e-14
OE5	Orthochromatic erythroblasts	CDKN1B	-0.906864	0.171	0.438	3.26362e-28	6.46849e-24
OE5	Orthochromatic erythroblasts	SELENOT	-0.907864	0.064	0.174	6.16015e-13	1.22094e-08
OE5	Orthochromatic erythroblasts	MAT2B	-0.907998	0.075	0.213	2.9401e-16	5.82728e-12
OE5	Orthochromatic erythroblasts	OXSR1	-0.908665	0.056	0.155	4.00853e-12	7.9449e-08
OE5	Orthochromatic erythroblasts	SLC2A1	-0.90959	0.446	0.823	6.4685e-70	1.28206e-65
OE5	Orthochromatic erythroblasts	FOXO3	-0.90975	0.335	0.693	1.25536e-43	2.48812e-39
OE5	Orthochromatic erythroblasts	TLK2	-0.910177	0.048	0.139	1.8858e-11	3.73767e-07
OE5	Orthochromatic erythroblasts	CFLAR	-0.910842	0.071	0.2	1.44588e-15	2.86573e-11
OE5	Orthochromatic erythroblasts	UBE2B	-0.911598	0.248	0.578	1.49669e-34	2.96644e-30
OE5	Orthochromatic erythroblasts	BCL2L1	-0.911678	0.259	0.585	1.8846e-34	3.73528e-30
OE5	Orthochromatic erythroblasts	CCDC47	-0.913765	0.134	0.344	6.93129e-23	1.37378e-18
OE5	Orthochromatic erythroblasts	CCNT1	-0.914077	0.045	0.121	1.5948e-09	3.1609e-05
OE5	Orthochromatic erythroblasts	NEK2	-0.91511	0.093	0.244	4.66687e-17	9.24973e-13
OE5	Orthochromatic erythroblasts	LAMTOR3	-0.916197	0.054	0.162	1.9349e-13	3.83497e-09
OE5	Orthochromatic erythroblasts	NUFIP2	-0.916399	0.077	0.211	7.89479e-16	1.56475e-11
OE5	Orthochromatic erythroblasts	RB1	-0.916843	0.121	0.329	3.1742e-23	6.29127e-19
OE5	Orthochromatic erythroblasts	PTK2B	-0.917611	0.066	0.187	1.14653e-14	2.27242e-10
OE5	Orthochromatic erythroblasts	TRIM59	-0.917633	0.067	0.175	1.25075e-12	2.479e-08
OE5	Orthochromatic erythroblasts	FAM122B	-0.918486	0.053	0.144	5.31207e-11	1.05285e-06
OE5	Orthochromatic erythroblasts	CTBP1	-0.919124	0.045	0.134	1.74731e-11	3.46317e-07
OE5	Orthochromatic erythroblasts	NUCB1	-0.919547	0.113	0.309	3.8231e-22	7.57739e-18
OE5	Orthochromatic erythroblasts	CNPPD1	-0.920021	0.092	0.26	1.59636e-19	3.16399e-15
OE5	Orthochromatic erythroblasts	KIAA2026	-0.920312	0.062	0.18	1.54352e-14	3.05925e-10
OE5	Orthochromatic erythroblasts	THUMPD3-AS1	-0.920713	0.048	0.123	5.21858e-09	0.000103432
OE5	Orthochromatic erythroblasts	KPNA4	-0.921685	0.061	0.177	2.91638e-14	5.78026e-10
OE5	Orthochromatic erythroblasts	USP7	-0.922144	0.103	0.284	9.80386e-21	1.94312e-16
OE5	Orthochromatic erythroblasts	HBS1L	-0.922706	0.063	0.185	5.43565e-15	1.07735e-10
OE5	Orthochromatic erythroblasts	ARID4B	-0.924805	0.097	0.274	1.08566e-20	2.15178e-16
OE5	Orthochromatic erythroblasts	C9orf78	-0.925161	0.155	0.404	1.05987e-26	2.10066e-22
OE5	Orthochromatic erythroblasts	HSPB1	-0.926164	0.132	0.332	9.22005e-22	1.82741e-17
OE5	Orthochromatic erythroblasts	DYRK1A	-0.926238	0.074	0.21	3.13096e-16	6.20557e-12
OE5	Orthochromatic erythroblasts	NCOA4	-0.926789	0.361	0.729	1.30353e-51	2.58359e-47
OE5	Orthochromatic erythroblasts	DDIT3	-0.926954	0.099	0.269	1.79621e-19	3.56009e-15
OE5	Orthochromatic erythroblasts	ACKR1	-0.927007	0.131	0.339	1.28517e-22	2.54721e-18
OE5	Orthochromatic erythroblasts	PACSIN2	-0.927665	0.051	0.144	1.46989e-11	2.91332e-07
OE5	Orthochromatic erythroblasts	ANKH	-0.928295	0.139	0.36	2.27253e-24	4.50415e-20
OE5	Orthochromatic erythroblasts	USP6NL	-0.928599	0.052	0.146	1.22272e-11	2.42344e-07
OE5	Orthochromatic erythroblasts	LYST	-0.929468	0.038	0.115	5.40068e-10	1.07041e-05
OE5	Orthochromatic erythroblasts	MBNL1	-0.92984	0.197	0.484	1.97052e-31	3.90557e-27
OE5	Orthochromatic erythroblasts	CCDC117	-0.930752	0.061	0.178	1.77655e-14	3.52113e-10
OE5	Orthochromatic erythroblasts	ZBTB44	-0.931172	0.067	0.186	3.08687e-14	6.11818e-10
OE5	Orthochromatic erythroblasts	EHBP1L1	-0.931597	0.147	0.386	2.5169e-26	4.9885e-22
OE5	Orthochromatic erythroblasts	CSTB	-0.932327	0.231	0.56	7.28511e-35	1.44391e-30
OE5	Orthochromatic erythroblasts	NCEH1	-0.933903	0.173	0.425	1.08679e-27	2.15401e-23
OE5	Orthochromatic erythroblasts	COPS2	-0.93411	0.059	0.164	1.22343e-12	2.42483e-08
OE5	Orthochromatic erythroblasts	BMP2K	-0.93445	0.274	0.627	1.29772e-39	2.57208e-35
OE5	Orthochromatic erythroblasts	SLC22A23	-0.93495	0.066	0.186	1.90262e-14	3.771e-10
OE5	Orthochromatic erythroblasts	CTSL	-0.935222	0.382	0.752	2.75753e-57	5.46542e-53
OE5	Orthochromatic erythroblasts	DDB1	-0.935358	0.097	0.266	1.22395e-19	2.42588e-15
OE5	Orthochromatic erythroblasts	CHD2	-0.935591	0.089	0.246	2.77795e-18	5.50591e-14
OE5	Orthochromatic erythroblasts	CENPC	-0.937892	0.136	0.348	3.44053e-23	6.81912e-19
OE5	Orthochromatic erythroblasts	FGFR1OP	-0.938802	0.043	0.13	2.72316e-11	5.3973e-07
OE5	Orthochromatic erythroblasts	MINPP1	-0.941161	0.311	0.675	8.13907e-46	1.61316e-41
OE5	Orthochromatic erythroblasts	TTPAL	-0.941214	0.071	0.202	8.3603e-16	1.65701e-11
OE5	Orthochromatic erythroblasts	GPBP1L1	-0.941341	0.047	0.138	1.78439e-11	3.53667e-07
OE5	Orthochromatic erythroblasts	PHF10	-0.942391	0.038	0.116	3.64055e-10	7.21557e-06
OE5	Orthochromatic erythroblasts	NRAS	-0.942662	0.035	0.105	2.28181e-09	4.52255e-05
OE5	Orthochromatic erythroblasts	DCP2	-0.943747	0.103	0.282	1.65376e-20	3.27775e-16
OE5	Orthochromatic erythroblasts	PABPC1	-0.944814	0.348	0.732	6.24093e-52	1.23695e-47
OE5	Orthochromatic erythroblasts	CNTRL	-0.945229	0.04	0.119	1.88254e-10	3.73119e-06
OE5	Orthochromatic erythroblasts	CUX1	-0.945957	0.059	0.174	3.13632e-14	6.21619e-10
OE5	Orthochromatic erythroblasts	NDEL1	-0.945971	0.053	0.157	5.25359e-13	1.04126e-08
OE5	Orthochromatic erythroblasts	ATP7A	-0.947771	0.152	0.387	3.06568e-26	6.07618e-22
OE5	Orthochromatic erythroblasts	EXOSC6	-0.950307	0.037	0.111	1.04255e-09	2.06634e-05
OE5	Orthochromatic erythroblasts	RNF10	-0.951804	0.104	0.297	2.22695e-22	4.41382e-18
OE5	Orthochromatic erythroblasts	USP24	-0.954559	0.078	0.212	8.09342e-16	1.60412e-11
OE5	Orthochromatic erythroblasts	EMC3	-0.956268	0.297	0.684	1.16888e-44	2.31672e-40
OE5	Orthochromatic erythroblasts	ERBIN	-0.956766	0.074	0.213	1.17976e-16	2.33829e-12
OE5	Orthochromatic erythroblasts	BTG2	-0.958765	0.302	0.668	4.36479e-44	8.65102e-40
OE5	Orthochromatic erythroblasts	FAM76B	-0.958876	0.075	0.21	5.83882e-16	1.15725e-11
OE5	Orthochromatic erythroblasts	TBC1D22B	-0.958954	0.071	0.205	2.52626e-16	5.00705e-12
OE5	Orthochromatic erythroblasts	C2orf69	-0.959297	0.053	0.16	1.77826e-13	3.52451e-09
OE5	Orthochromatic erythroblasts	CLK4	-0.959428	0.043	0.125	1.52497e-10	3.02248e-06
OE5	Orthochromatic erythroblasts	DR1	-0.960143	0.066	0.191	2.75185e-15	5.45416e-11
OE5	Orthochromatic erythroblasts	MT-ND4L	-0.960329	0.104	0.255	7.23931e-17	1.43483e-12
OE5	Orthochromatic erythroblasts	STRADB	-0.960749	0.213	0.522	1.35755e-33	2.69067e-29
OE5	Orthochromatic erythroblasts	FDFT1	-0.960965	0.103	0.294	3.39134e-22	6.72164e-18
OE5	Orthochromatic erythroblasts	ERI1	-0.963842	0.053	0.163	5.84165e-14	1.15782e-09
OE5	Orthochromatic erythroblasts	HSP90B1	-0.964842	0.139	0.358	6.91818e-25	1.37118e-20
OE5	Orthochromatic erythroblasts	RRAGC	-0.964948	0.072	0.217	6.45314e-18	1.27901e-13
OE5	Orthochromatic erythroblasts	PHOSPHO1	-0.965354	0.078	0.23	2.23272e-18	4.42525e-14
OE5	Orthochromatic erythroblasts	HERC2	-0.966763	0.048	0.142	6.87451e-12	1.36253e-07
OE5	Orthochromatic erythroblasts	STK4	-0.966874	0.059	0.171	1.05732e-13	2.09561e-09
OE5	Orthochromatic erythroblasts	MBP	-0.966931	0.053	0.149	9.29935e-12	1.84313e-07
OE5	Orthochromatic erythroblasts	CPSF6	-0.968038	0.042	0.122	3.16548e-10	6.27397e-06
OE5	Orthochromatic erythroblasts	CCDC14	-0.968954	0.153	0.398	1.13105e-27	2.24174e-23
OE5	Orthochromatic erythroblasts	LEMD3	-0.969417	0.042	0.116	2.21981e-09	4.39967e-05
OE5	Orthochromatic erythroblasts	VPS4B	-0.969782	0.037	0.108	2.2833e-09	4.5255e-05
OE5	Orthochromatic erythroblasts	GNAI3	-0.971219	0.059	0.178	8.46193e-15	1.67715e-10
OE5	Orthochromatic erythroblasts	XRN1	-0.97139	0.146	0.387	2.13435e-27	4.23029e-23
OE5	Orthochromatic erythroblasts	TMEM233	-0.972795	0.094	0.253	1.7406e-18	3.44986e-14
OE5	Orthochromatic erythroblasts	NUTM2B-AS1	-0.974176	0.136	0.352	5.55743e-24	1.10148e-19
OE5	Orthochromatic erythroblasts	YPEL3	-0.974885	0.225	0.544	8.63364e-35	1.71119e-30
OE5	Orthochromatic erythroblasts	BCAP29	-0.975228	0.161	0.425	9.50732e-30	1.88435e-25
OE5	Orthochromatic erythroblasts	NUDCD2	-0.975302	0.052	0.156	3.51175e-13	6.96029e-09
OE5	Orthochromatic erythroblasts	DDX6	-0.975361	0.094	0.261	1.82625e-19	3.61962e-15
OE5	Orthochromatic erythroblasts	CD164	-0.976723	0.179	0.461	2.26971e-31	4.49856e-27
OE5	Orthochromatic erythroblasts	ARG2	-0.97741	0.163	0.393	8.18569e-26	1.6224e-21
OE5	Orthochromatic erythroblasts	SLC50A1	-0.977604	0.057	0.167	9.14061e-14	1.81167e-09
OE5	Orthochromatic erythroblasts	B4GALT5	-0.977964	0.08	0.216	6.30107e-16	1.24887e-11
OE5	Orthochromatic erythroblasts	MARCH7	-0.978335	0.069	0.202	3.64567e-16	7.22571e-12
OE5	Orthochromatic erythroblasts	BOD1L1	-0.980097	0.094	0.263	3.86245e-20	7.65537e-16
OE5	Orthochromatic erythroblasts	DNAJC21	-0.980648	0.119	0.33	1.34398e-24	2.66377e-20
OE5	Orthochromatic erythroblasts	HBP1	-0.981377	0.08	0.236	6.86968e-19	1.36157e-14
OE5	Orthochromatic erythroblasts	SPART	-0.982395	0.134	0.37	6.17243e-27	1.22338e-22
OE5	Orthochromatic erythroblasts	EGR1	-0.983601	0.037	0.101	2.51405e-08	0.000498285
OE5	Orthochromatic erythroblasts	LAPTM4A	-0.986862	0.069	0.204	1.65113e-16	3.27254e-12
OE5	Orthochromatic erythroblasts	RABGAP1L	-0.988245	0.098	0.28	8.28409e-22	1.64191e-17
OE5	Orthochromatic erythroblasts	MORF4L2	-0.98879	0.066	0.192	1.58882e-15	3.14904e-11
OE5	Orthochromatic erythroblasts	JAZF1	-0.988897	0.215	0.542	2.45797e-36	4.87169e-32
OE5	Orthochromatic erythroblasts	FHDC1	-0.988901	0.162	0.426	9.11104e-30	1.80581e-25
OE5	Orthochromatic erythroblasts	TTC17	-0.989132	0.048	0.137	3.10171e-11	6.14759e-07
OE5	Orthochromatic erythroblasts	RAB10	-0.989486	0.127	0.362	2.53474e-27	5.02386e-23
OE5	Orthochromatic erythroblasts	SAT1	-0.990075	0.12	0.332	1.23929e-24	2.45627e-20
OE5	Orthochromatic erythroblasts	PCNT	-0.992064	0.115	0.322	3.7035e-24	7.34034e-20
OE5	Orthochromatic erythroblasts	KMT2A	-0.992981	0.152	0.393	3.08357e-27	6.11163e-23
OE5	Orthochromatic erythroblasts	SPCS3	-0.994364	0.072	0.205	4.11777e-16	8.16142e-12
OE5	Orthochromatic erythroblasts	NKTR	-0.995002	0.053	0.151	3.89432e-12	7.71855e-08
OE5	Orthochromatic erythroblasts	AKAP9	-0.995016	0.192	0.484	2.33796e-33	4.63384e-29
OE5	Orthochromatic erythroblasts	FNIP1	-0.996142	0.126	0.354	6.78088e-27	1.34397e-22
OE5	Orthochromatic erythroblasts	IGF2R	-0.996482	0.04	0.12	1.4677e-10	2.90899e-06
OE5	Orthochromatic erythroblasts	KCTD20	-0.999191	0.087	0.253	6.10945e-20	1.21089e-15
OE5	Orthochromatic erythroblasts	TRIP12	-0.999439	0.101	0.292	1.1632e-22	2.30546e-18
OE5	Orthochromatic erythroblasts	C6orf62	-1.00049	0.125	0.35	2.82756e-26	5.60423e-22
OE5	Orthochromatic erythroblasts	PRPF8	-1.0007	0.059	0.173	4.6901e-14	9.29579e-10
OE5	Orthochromatic erythroblasts	CUL4A	-1.0008	0.04	0.123	4.21e-11	8.34423e-07
OE5	Orthochromatic erythroblasts	KCNN4	-1.00126	0.064	0.192	6.99963e-16	1.38733e-11
OE5	Orthochromatic erythroblasts	ZGRF1	-1.00136	0.054	0.152	4.65127e-12	9.21882e-08
OE5	Orthochromatic erythroblasts	ANLN	-1.00163	0.121	0.333	1.24557e-24	2.46872e-20
OE5	Orthochromatic erythroblasts	SEL1L	-1.00284	0.097	0.257	1.21568e-18	2.40949e-14
OE5	Orthochromatic erythroblasts	PHKB	-1.00492	0.087	0.252	4.36011e-20	8.64174e-16
OE5	Orthochromatic erythroblasts	BLOC1S2	-1.00499	0.066	0.212	1.01551e-18	2.01275e-14
OE5	Orthochromatic erythroblasts	AFF4	-1.00693	0.043	0.132	1.1111e-11	2.20221e-07
OE5	Orthochromatic erythroblasts	MIR4435-2HG	-1.00701	0.083	0.235	3.33681e-18	6.61356e-14
OE5	Orthochromatic erythroblasts	CD46	-1.00718	0.077	0.213	2.69387e-16	5.33925e-12
OE5	Orthochromatic erythroblasts	PTAR1	-1.00733	0.089	0.253	1.38547e-19	2.74599e-15
OE5	Orthochromatic erythroblasts	SGMS1	-1.00751	0.092	0.259	4.83323e-20	9.57947e-16
OE5	Orthochromatic erythroblasts	CTNNAL1	-1.00766	0.176	0.466	3.94661e-33	7.82219e-29
OE5	Orthochromatic erythroblasts	ATF6	-1.00814	0.071	0.203	3.47378e-16	6.88504e-12
OE5	Orthochromatic erythroblasts	COL4A3BP	-1.00859	0.047	0.145	8.32729e-13	1.65047e-08
OE5	Orthochromatic erythroblasts	KIF14	-1.00982	0.087	0.247	1.81507e-19	3.59746e-15
OE5	Orthochromatic erythroblasts	MAN2A2	-1.01106	0.058	0.169	8.76725e-14	1.73767e-09
OE5	Orthochromatic erythroblasts	GCLC	-1.01247	0.163	0.437	6.42302e-32	1.27304e-27
OE5	Orthochromatic erythroblasts	GYPE	-1.01357	0.121	0.327	2.45794e-24	4.87164e-20
OE5	Orthochromatic erythroblasts	ARID1B	-1.01416	0.123	0.33	2.26231e-24	4.48391e-20
OE5	Orthochromatic erythroblasts	CENPQ	-1.01418	0.045	0.136	6.0277e-12	1.19469e-07
OE5	Orthochromatic erythroblasts	CHORDC1	-1.01419	0.053	0.173	9.92331e-16	1.9668e-11
OE5	Orthochromatic erythroblasts	STT3B	-1.01488	0.042	0.124	1.31941e-10	2.61506e-06
OE5	Orthochromatic erythroblasts	SLC38A2	-1.01847	0.121	0.342	3.83366e-26	7.59831e-22
OE5	Orthochromatic erythroblasts	MOB1A	-1.01851	0.042	0.136	1.66306e-12	3.29618e-08
OE5	Orthochromatic erythroblasts	SEC22B	-1.02	0.071	0.218	1.41876e-18	2.81199e-14
OE5	Orthochromatic erythroblasts	CDK17	-1.02013	0.036	0.108	1.19444e-09	2.36737e-05
OE5	Orthochromatic erythroblasts	ZCCHC2	-1.02015	0.061	0.191	1.25238e-16	2.48221e-12
OE5	Orthochromatic erythroblasts	SPTLC1	-1.0202	0.041	0.124	6.58508e-11	1.30516e-06
OE5	Orthochromatic erythroblasts	ARL6IP1	-1.02076	0.321	0.699	1.12339e-55	2.22657e-51
OE5	Orthochromatic erythroblasts	PIP4P1	-1.02222	0.042	0.136	1.32521e-12	2.62656e-08
OE5	Orthochromatic erythroblasts	R3HDM2	-1.02383	0.037	0.12	2.80988e-11	5.56918e-07
OE5	Orthochromatic erythroblasts	CMPK1	-1.02392	0.064	0.205	5.30269e-18	1.05099e-13
OE5	Orthochromatic erythroblasts	INSIG1	-1.02728	0.115	0.328	2.22504e-25	4.41002e-21
OE5	Orthochromatic erythroblasts	BROX	-1.02962	0.085	0.258	2.31892e-21	4.5961e-17
OE5	Orthochromatic erythroblasts	NSD1	-1.03075	0.063	0.193	2.06544e-16	4.0937e-12
OE5	Orthochromatic erythroblasts	PRKAR2B	-1.03092	0.053	0.158	3.2583e-13	6.45796e-09
OE5	Orthochromatic erythroblasts	CNOT4	-1.03132	0.074	0.22	5.01792e-18	9.94551e-14
OE5	Orthochromatic erythroblasts	SDF2	-1.0334	0.032	0.101	2.07608e-09	4.11479e-05
OE5	Orthochromatic erythroblasts	YBX3	-1.03388	0.239	0.582	6.7131e-42	1.33054e-37
OE5	Orthochromatic erythroblasts	UBALD2	-1.03478	0.146	0.399	1.51825e-29	3.00916e-25
OE5	Orthochromatic erythroblasts	ELL2	-1.03735	0.14	0.378	5.49354e-28	1.08882e-23
OE5	Orthochromatic erythroblasts	DHX32	-1.03801	0.033	0.109	1.71784e-10	3.40476e-06
OE5	Orthochromatic erythroblasts	TRAPPC10	-1.03838	0.032	0.1	2.4931e-09	4.94133e-05
OE5	Orthochromatic erythroblasts	KDM5B	-1.04	0.037	0.11	9.64981e-10	1.91259e-05
OE5	Orthochromatic erythroblasts	ARID4A	-1.04075	0.095	0.283	5.32597e-23	1.05561e-18
OE5	Orthochromatic erythroblasts	C6orf106	-1.04123	0.053	0.169	5.16751e-15	1.0242e-10
OE5	Orthochromatic erythroblasts	RBM33	-1.04337	0.053	0.159	1.85422e-13	3.67507e-09
OE5	Orthochromatic erythroblasts	ENTPD5	-1.04482	0.052	0.154	4.90438e-13	9.72048e-09
OE5	Orthochromatic erythroblasts	FAM208A	-1.04498	0.059	0.184	6.35331e-16	1.25923e-11
OE5	Orthochromatic erythroblasts	GID8	-1.0455	0.036	0.125	2.34008e-12	4.63805e-08
OE5	Orthochromatic erythroblasts	PTPN4	-1.04712	0.036	0.11	6.11955e-10	1.21289e-05
OE5	Orthochromatic erythroblasts	ASCC2	-1.04741	0.08	0.245	1.69097e-20	3.3515e-16
OE5	Orthochromatic erythroblasts	CERS2	-1.04819	0.036	0.119	2.25193e-11	4.46333e-07
OE5	Orthochromatic erythroblasts	OPA1	-1.04838	0.058	0.178	2.42642e-15	4.80916e-11
OE5	Orthochromatic erythroblasts	ZFAND5	-1.04871	0.131	0.376	1.36422e-29	2.70388e-25
OE5	Orthochromatic erythroblasts	SMC5	-1.04938	0.068	0.203	6.26441e-17	1.24161e-12
OE5	Orthochromatic erythroblasts	TAPT1	-1.05116	0.04	0.124	2.50699e-11	4.96886e-07
OE5	Orthochromatic erythroblasts	ELOF1	-1.05148	0.058	0.185	2.75115e-16	5.45278e-12
OE5	Orthochromatic erythroblasts	G3BP2	-1.05314	0.079	0.247	3.94955e-21	7.82801e-17
OE5	Orthochromatic erythroblasts	DEGS1	-1.05403	0.036	0.111	4.00459e-10	7.9371e-06
OE5	Orthochromatic erythroblasts	SREK1	-1.05519	0.084	0.254	3.79688e-21	7.52541e-17
OE5	Orthochromatic erythroblasts	TRPM7	-1.05622	0.053	0.157	4.20241e-13	8.32919e-09
OE5	Orthochromatic erythroblasts	SUCO	-1.05626	0.13	0.363	4.33316e-28	8.58832e-24
OE5	Orthochromatic erythroblasts	GADD45A	-1.05741	0.207	0.52	2.5319e-38	5.01822e-34
OE5	Orthochromatic erythroblasts	DIAPH1	-1.05906	0.094	0.289	2.7915e-24	5.53276e-20
OE5	Orthochromatic erythroblasts	ANKRD12	-1.05993	0.161	0.444	2.63531e-34	5.22318e-30
OE5	Orthochromatic erythroblasts	CLDND1	-1.06222	0.056	0.174	2.4614e-15	4.87849e-11
OE5	Orthochromatic erythroblasts	KLC3	-1.06495	0.045	0.141	9.69868e-13	1.92228e-08
OE5	Orthochromatic erythroblasts	CHD9	-1.06565	0.094	0.277	1.00395e-22	1.98983e-18
OE5	Orthochromatic erythroblasts	BRWD1	-1.06603	0.057	0.179	7.50641e-16	1.48777e-11
OE5	Orthochromatic erythroblasts	STK11	-1.06846	0.149	0.426	1.63674e-33	3.24401e-29
OE5	Orthochromatic erythroblasts	RCOR3	-1.06934	0.036	0.116	6.29309e-11	1.24729e-06
OE5	Orthochromatic erythroblasts	CNIH4	-1.06996	0.071	0.218	1.45598e-18	2.88575e-14
OE5	Orthochromatic erythroblasts	LUC7L3	-1.0706	0.129	0.363	3.12814e-28	6.19998e-24
OE5	Orthochromatic erythroblasts	MAGT1	-1.07215	0.041	0.125	3.44915e-11	6.83622e-07
OE5	Orthochromatic erythroblasts	KIDINS220	-1.07296	0.129	0.363	2.11555e-28	4.19302e-24
OE5	Orthochromatic erythroblasts	SCLT1	-1.07342	0.056	0.176	1.12965e-15	2.23896e-11
OE5	Orthochromatic erythroblasts	FOS	-1.07415	0.121	0.32	1.31684e-24	2.60998e-20
OE5	Orthochromatic erythroblasts	NNT	-1.07455	0.038	0.122	2.32133e-11	4.60088e-07
OE5	Orthochromatic erythroblasts	MTHFR	-1.07589	0.061	0.19	1.06037e-16	2.10166e-12
OE5	Orthochromatic erythroblasts	BNIP3L	-1.07627	0.291	0.666	5.98717e-55	1.18666e-50
OE5	Orthochromatic erythroblasts	RBL2	-1.07651	0.037	0.12	2.26714e-11	4.49347e-07
OE5	Orthochromatic erythroblasts	MARCH3	-1.07667	0.119	0.353	1.2636e-28	2.50445e-24
OE5	Orthochromatic erythroblasts	TBC1D15	-1.07696	0.11	0.325	2.35976e-26	4.67704e-22
OE5	Orthochromatic erythroblasts	SCAF4	-1.07886	0.043	0.137	1.58717e-12	3.14578e-08
OE5	Orthochromatic erythroblasts	MAP4K5	-1.07913	0.121	0.36	3.31147e-29	6.56333e-25
OE5	Orthochromatic erythroblasts	TRIM38	-1.07933	0.105	0.309	3.68422e-25	7.30213e-21
OE5	Orthochromatic erythroblasts	ZFAND3	-1.08008	0.032	0.109	8.06581e-11	1.59864e-06
OE5	Orthochromatic erythroblasts	ATG2B	-1.08075	0.048	0.152	1.33853e-13	2.65297e-09
OE5	Orthochromatic erythroblasts	CPT1A	-1.0818	0.035	0.111	2.01151e-10	3.98681e-06
OE5	Orthochromatic erythroblasts	LPIN2	-1.08212	0.158	0.433	2.06245e-33	4.08778e-29
OE5	Orthochromatic erythroblasts	ENDOD1	-1.08441	0.123	0.352	4.11972e-28	8.16529e-24
OE5	Orthochromatic erythroblasts	SLFN13	-1.08622	0.045	0.14	1.15228e-12	2.28382e-08
OE5	Orthochromatic erythroblasts	CPOX	-1.08747	0.293	0.696	2.50286e-58	4.96068e-54
OE5	Orthochromatic erythroblasts	KDM6A	-1.08805	0.033	0.109	2.10536e-10	4.17282e-06
OE5	Orthochromatic erythroblasts	EMP3	-1.08817	0.082	0.25	2.06874e-21	4.10024e-17
OE5	Orthochromatic erythroblasts	CCDC88A	-1.08969	0.038	0.12	5.0461e-11	1.00014e-06
OE5	Orthochromatic erythroblasts	CDK13	-1.09029	0.05	0.15	4.80353e-13	9.5206e-09
OE5	Orthochromatic erythroblasts	MARF1	-1.09149	0.066	0.207	2.76052e-18	5.47135e-14
OE5	Orthochromatic erythroblasts	LIN54	-1.09435	0.048	0.155	3.69328e-14	7.32008e-10
OE5	Orthochromatic erythroblasts	MKRN1	-1.09444	0.13	0.392	9.80215e-33	1.94279e-28
OE5	Orthochromatic erythroblasts	KHNYN	-1.09472	0.03	0.104	1.02707e-10	2.03566e-06
OE5	Orthochromatic erythroblasts	HIPK1	-1.09487	0.125	0.372	1.05652e-30	2.09403e-26
OE5	Orthochromatic erythroblasts	MAFG	-1.09517	0.132	0.395	1.4804e-32	2.93415e-28
OE5	Orthochromatic erythroblasts	ATP2B1	-1.0956	0.106	0.311	1.68576e-25	3.34118e-21
OE5	Orthochromatic erythroblasts	GEN1	-1.09757	0.056	0.177	6.91082e-16	1.36972e-11
OE5	Orthochromatic erythroblasts	TBC1D20	-1.09807	0.082	0.254	4.89198e-22	9.69591e-18
OE5	Orthochromatic erythroblasts	MR1	-1.09808	0.038	0.12	6.05086e-11	1.19928e-06
OE5	Orthochromatic erythroblasts	METTL7A	-1.09839	0.089	0.236	5.87435e-18	1.1643e-13
OE5	Orthochromatic erythroblasts	FZD5	-1.09854	0.032	0.105	3.72681e-10	7.38653e-06
OE5	Orthochromatic erythroblasts	OXR1	-1.09887	0.056	0.18	2.62796e-16	5.20862e-12
OE5	Orthochromatic erythroblasts	CCDC66	-1.10013	0.04	0.129	4.01603e-12	7.95977e-08
OE5	Orthochromatic erythroblasts	IGF2BP2	-1.10144	0.059	0.183	5.78525e-16	1.14664e-11
OE5	Orthochromatic erythroblasts	SLC22A4	-1.10153	0.135	0.401	3.25421e-33	6.44985e-29
OE5	Orthochromatic erythroblasts	FAM208B	-1.10188	0.046	0.15	5.53471e-14	1.09698e-09
OE5	Orthochromatic erythroblasts	BTBD7	-1.10254	0.057	0.183	1.76591e-16	3.50004e-12
OE5	Orthochromatic erythroblasts	PI4K2A	-1.1028	0.041	0.136	7.63747e-13	1.51375e-08
OE5	Orthochromatic erythroblasts	CENPA	-1.10283	0.103	0.304	8.8515e-25	1.75437e-20
OE5	Orthochromatic erythroblasts	CD2AP	-1.10304	0.163	0.463	4.20694e-37	8.33815e-33
OE5	Orthochromatic erythroblasts	NR3C1	-1.10666	0.147	0.416	3.58623e-33	7.10791e-29
OE5	Orthochromatic erythroblasts	CEP44	-1.1068	0.059	0.189	7.95817e-17	1.57731e-12
OE5	Orthochromatic erythroblasts	FNBP1L	-1.10789	0.028	0.101	1.77554e-10	3.51912e-06
OE5	Orthochromatic erythroblasts	RBM38	-1.10847	0.282	0.671	1.25254e-56	2.48253e-52
OE5	Orthochromatic erythroblasts	WEE1	-1.10881	0.053	0.17	2.62679e-15	5.20629e-11
OE5	Orthochromatic erythroblasts	MAN2A1	-1.10988	0.066	0.206	3.87292e-18	7.67613e-14
OE5	Orthochromatic erythroblasts	NFE2L2	-1.11181	0.114	0.349	9.94115e-30	1.97034e-25
OE5	Orthochromatic erythroblasts	C9orf40	-1.11358	0.101	0.311	2.36611e-26	4.68963e-22
OE5	Orthochromatic erythroblasts	SEC14L1	-1.11619	0.158	0.447	1.43258e-35	2.83936e-31
OE5	Orthochromatic erythroblasts	SMAD4	-1.1162	0.03	0.1	6.63273e-10	1.31461e-05
OE5	Orthochromatic erythroblasts	C1orf109	-1.11667	0.043	0.146	5.19574e-14	1.02979e-09
OE5	Orthochromatic erythroblasts	HSPA5	-1.11682	0.093	0.274	6.96514e-23	1.38049e-18
OE5	Orthochromatic erythroblasts	JUN	-1.11708	0.038	0.124	1.21729e-11	2.41268e-07
OE5	Orthochromatic erythroblasts	PIM2	-1.11715	0.057	0.187	4.42964e-17	8.77956e-13
OE5	Orthochromatic erythroblasts	POLR2B	-1.11715	0.045	0.152	1.33362e-14	2.64324e-10
OE5	Orthochromatic erythroblasts	ATXN2	-1.11742	0.053	0.166	8.32269e-15	1.64956e-10
OE5	Orthochromatic erythroblasts	GTPBP2	-1.1181	0.08	0.253	5.15791e-22	1.0223e-17
