## Supplementary Tables for "Basophilic Erythroblast Emerges as the Key Turning Point in Polycythemia Vera" (part 3 of 3)

### Sheet: S4_Region_DEG_stats (continued)
Supplementary Table S4. Differential expression statistics for each pseudotime trajectory region.
OE5	Orthochromatic erythroblasts	C1GALT1	-1.1195	0.177	0.487	8.09186e-40	1.60381e-35
OE5	Orthochromatic erythroblasts	KANSL1	-1.12041	0.067	0.204	1.64666e-17	3.26367e-13
OE5	Orthochromatic erythroblasts	RANBP10	-1.12128	0.116	0.359	1.0787e-30	2.13799e-26
OE5	Orthochromatic erythroblasts	CYSTM1	-1.12357	0.156	0.461	8.22709e-38	1.63061e-33
OE5	Orthochromatic erythroblasts	SRSF8	-1.12419	0.079	0.255	1.21911e-22	2.41627e-18
OE5	Orthochromatic erythroblasts	CREBZF	-1.12541	0.048	0.156	2.0543e-14	4.07163e-10
OE5	Orthochromatic erythroblasts	MFN2	-1.12554	0.046	0.149	8.66455e-14	1.71731e-09
OE5	Orthochromatic erythroblasts	MAP3K20	-1.12565	0.061	0.192	3.33167e-17	6.60338e-13
OE5	Orthochromatic erythroblasts	IVNS1ABP	-1.12641	0.048	0.158	9.55021e-15	1.89285e-10
OE5	Orthochromatic erythroblasts	RFFL	-1.12722	0.041	0.135	8.68853e-13	1.72207e-08
OE5	Orthochromatic erythroblasts	DLG1	-1.12831	0.066	0.205	5.05986e-18	1.00286e-13
OE5	Orthochromatic erythroblasts	EZH1	-1.12839	0.067	0.21	1.65277e-18	3.27579e-14
OE5	Orthochromatic erythroblasts	GCC2	-1.12996	0.135	0.394	3.7389e-33	7.4105e-29
OE5	Orthochromatic erythroblasts	YPEL5	-1.13016	0.087	0.278	1.39293e-24	2.76079e-20
OE5	Orthochromatic erythroblasts	TBL1XR1	-1.13035	0.084	0.273	1.4872e-24	2.94763e-20
OE5	Orthochromatic erythroblasts	MBNL2	-1.13567	0.183	0.504	1.20305e-40	2.38444e-36
OE5	Orthochromatic erythroblasts	KDM5D	-1.13585	0.037	0.122	9.26951e-12	1.83722e-07
OE5	Orthochromatic erythroblasts	NUP58	-1.13898	0.068	0.219	8.79787e-20	1.74374e-15
OE5	Orthochromatic erythroblasts	MOSPD1	-1.13974	0.103	0.317	5.64742e-27	1.11932e-22
OE5	Orthochromatic erythroblasts	TRAK2	-1.14108	0.332	0.738	9.8446e-76	1.9512e-71
OE5	Orthochromatic erythroblasts	HDGFL3	-1.14245	0.05	0.174	3.65691e-17	7.24799e-13
OE5	Orthochromatic erythroblasts	TSPYL1	-1.14464	0.047	0.165	2.95338e-16	5.85359e-12
OE5	Orthochromatic erythroblasts	UTY	-1.14482	0.046	0.145	3.68423e-13	7.30214e-09
OE5	Orthochromatic erythroblasts	UBR5	-1.14487	0.053	0.177	1.03922e-16	2.05973e-12
OE5	Orthochromatic erythroblasts	GSKIP	-1.14581	0.027	0.1	1.14467e-10	2.26874e-06
OE5	Orthochromatic erythroblasts	RB1CC1	-1.14707	0.238	0.628	1.01561e-52	2.01293e-48
OE5	Orthochromatic erythroblasts	PSMA3-AS1	-1.15079	0.071	0.231	3.84389e-21	7.61858e-17
OE5	Orthochromatic erythroblasts	BRAF	-1.15286	0.057	0.179	6.97959e-16	1.38336e-11
OE5	Orthochromatic erythroblasts	N4BP2L2	-1.15355	0.171	0.489	2.8377e-41	5.62432e-37
OE5	Orthochromatic erythroblasts	TMBIM1	-1.1545	0.116	0.355	1.52363e-30	3.01984e-26
OE5	Orthochromatic erythroblasts	IFIT2	-1.15619	0.038	0.125	4.65764e-12	9.23143e-08
OE5	Orthochromatic erythroblasts	ALYREF	-1.15718	0.066	0.228	8.89392e-22	1.76277e-17
OE5	Orthochromatic erythroblasts	RAP2A	-1.15858	0.037	0.138	2.61701e-14	5.18691e-10
OE5	Orthochromatic erythroblasts	MBD5	-1.15875	0.047	0.156	1.04701e-14	2.07518e-10
OE5	Orthochromatic erythroblasts	NUP98	-1.15918	0.05	0.171	1.31345e-16	2.60326e-12
OE5	Orthochromatic erythroblasts	CHST11	-1.16148	0.048	0.157	1.51083e-14	2.99446e-10
OE5	Orthochromatic erythroblasts	EHD1	-1.16205	0.036	0.129	3.94749e-13	7.82392e-09
OE5	Orthochromatic erythroblasts	LDLR	-1.16268	0.046	0.15	5.60566e-14	1.11104e-09
OE5	Orthochromatic erythroblasts	SLC6A9	-1.16356	0.131	0.399	2.94393e-34	5.83488e-30
OE5	Orthochromatic erythroblasts	CPEB4	-1.16679	0.365	0.784	1.47942e-91	2.9322e-87
OE5	Orthochromatic erythroblasts	PSME4	-1.16707	0.069	0.223	4.46166e-20	8.84302e-16
OE5	Orthochromatic erythroblasts	TSPAN5	-1.16754	0.235	0.605	1.16424e-51	2.30752e-47
OE5	Orthochromatic erythroblasts	FBXO22	-1.169	0.042	0.138	4.84391e-13	9.60062e-09
OE5	Orthochromatic erythroblasts	GCNT2	-1.16929	0.064	0.193	1.41392e-16	2.80239e-12
OE5	Orthochromatic erythroblasts	TUBB6	-1.16955	0.033	0.118	5.99446e-12	1.1881e-07
OE5	Orthochromatic erythroblasts	RAP1GAP	-1.17094	0.145	0.442	4.90663e-38	9.72494e-34
OE5	Orthochromatic erythroblasts	TFPI	-1.17123	0.036	0.111	2.53877e-10	5.03185e-06
OE5	Orthochromatic erythroblasts	METTL4	-1.17197	0.057	0.183	1.3672e-16	2.70978e-12
OE5	Orthochromatic erythroblasts	CCDC69	-1.17661	0.05	0.172	1.14964e-16	2.27859e-12
OE5	Orthochromatic erythroblasts	HERC1	-1.17981	0.155	0.45	1.94288e-38	3.85078e-34
OE5	Orthochromatic erythroblasts	CCNL1	-1.18028	0.092	0.282	9.50925e-25	1.88473e-20
OE5	Orthochromatic erythroblasts	PLEK2	-1.18175	0.067	0.233	1.94164e-22	3.84833e-18
OE5	Orthochromatic erythroblasts	RAB8B	-1.18606	0.048	0.162	1.94221e-15	3.84945e-11
OE5	Orthochromatic erythroblasts	ARHGAP35	-1.18863	0.031	0.111	1.4237e-11	2.82178e-07
OE5	Orthochromatic erythroblasts	SMG1	-1.18985	0.083	0.262	1.62974e-23	3.23014e-19
OE5	Orthochromatic erythroblasts	CCNH	-1.19108	0.043	0.147	3.15991e-14	6.26295e-10
OE5	Orthochromatic erythroblasts	ARIH1	-1.1923	0.035	0.12	4.43464e-12	8.78945e-08
OE5	Orthochromatic erythroblasts	INPP5D	-1.19258	0.057	0.191	3.50259e-18	6.94213e-14
OE5	Orthochromatic erythroblasts	FAM126B	-1.19466	0.037	0.126	2.24299e-12	4.4456e-08
OE5	Orthochromatic erythroblasts	CTSB	-1.19646	0.181	0.527	1.39128e-46	2.75752e-42
OE5	Orthochromatic erythroblasts	KDM2A	-1.19801	0.036	0.13	1.84322e-13	3.65327e-09
OE5	Orthochromatic erythroblasts	PRDX1	-1.19983	0.114	0.369	9.55273e-34	1.89335e-29
OE5	Orthochromatic erythroblasts	HEXIM1	-1.20309	0.04	0.137	1.48585e-13	2.94496e-09
OE5	Orthochromatic erythroblasts	HSPA1B	-1.2043	0.061	0.212	1.50985e-20	2.99252e-16
OE5	Orthochromatic erythroblasts	SORBS1	-1.20789	0.025	0.1	2.48988e-11	4.93494e-07
OE5	Orthochromatic erythroblasts	ARHGAP5	-1.20884	0.033	0.122	1.19539e-12	2.36927e-08
OE5	Orthochromatic erythroblasts	TRIM11	-1.21023	0.037	0.13	4.96931e-13	9.84917e-09
OE5	Orthochromatic erythroblasts	EP300	-1.21144	0.187	0.533	1.13713e-46	2.25378e-42
OE5	Orthochromatic erythroblasts	TRIM58	-1.21146	0.176	0.494	9.9236e-43	1.96686e-38
OE5	Orthochromatic erythroblasts	MED13L	-1.21373	0.051	0.174	6.79525e-17	1.34682e-12
OE5	Orthochromatic erythroblasts	COMT	-1.21406	0.097	0.303	3.63224e-27	7.19911e-23
OE5	Orthochromatic erythroblasts	ZNF175	-1.21463	0.028	0.101	1.48299e-10	2.93929e-06
OE5	Orthochromatic erythroblasts	SPEN	-1.2148	0.078	0.255	2.11995e-23	4.20175e-19
OE5	Orthochromatic erythroblasts	CTDSP2	-1.21654	0.041	0.152	1.06967e-15	2.12008e-11
OE5	Orthochromatic erythroblasts	SERINC1	-1.21699	0.161	0.461	9.20663e-41	1.82475e-36
OE5	Orthochromatic erythroblasts	AFF1	-1.21755	0.106	0.348	2.4341e-32	4.82438e-28
OE5	Orthochromatic erythroblasts	DERL1	-1.21965	0.045	0.157	1.60125e-15	3.17368e-11
OE5	Orthochromatic erythroblasts	KDM4C	-1.21972	0.052	0.182	6.55503e-18	1.29921e-13
OE5	Orthochromatic erythroblasts	VCPIP1	-1.22179	0.041	0.148	5.06703e-15	1.00429e-10
OE5	Orthochromatic erythroblasts	ALG13	-1.22505	0.03	0.105	6.96811e-11	1.38108e-06
OE5	Orthochromatic erythroblasts	FAM20B	-1.22566	0.088	0.288	1.20071e-26	2.37981e-22
OE5	Orthochromatic erythroblasts	MDM2	-1.22827	0.101	0.33	1.07734e-30	2.1353e-26
OE5	Orthochromatic erythroblasts	AC024267.1	-1.22932	0.183	0.491	1.05204e-43	2.08514e-39
OE5	Orthochromatic erythroblasts	DLEU2	-1.23426	0.071	0.248	2.06449e-24	4.09182e-20
OE5	Orthochromatic erythroblasts	DIP2A	-1.24025	0.027	0.101	7.33429e-11	1.45366e-06
OE5	Orthochromatic erythroblasts	CYBRD1	-1.24232	0.068	0.229	1.21847e-21	2.41501e-17
OE5	Orthochromatic erythroblasts	SLC36A1	-1.24514	0.047	0.164	2.94931e-16	5.84554e-12
OE5	Orthochromatic erythroblasts	SENP7	-1.24518	0.03	0.1	4.78999e-10	9.49376e-06
OE5	Orthochromatic erythroblasts	HMGCS1	-1.24527	0.027	0.102	4.71889e-11	9.35283e-07
OE5	Orthochromatic erythroblasts	LNPK	-1.24823	0.048	0.165	5.71523e-16	1.13276e-11
OE5	Orthochromatic erythroblasts	DDI2	-1.24837	0.146	0.439	4.3316e-40	8.58523e-36
OE5	Orthochromatic erythroblasts	CYLD	-1.25002	0.043	0.156	7.31242e-16	1.44932e-11
OE5	Orthochromatic erythroblasts	MICALL2	-1.25006	0.037	0.136	3.48251e-14	6.90233e-10
OE5	Orthochromatic erythroblasts	CMTR2	-1.25025	0.03	0.107	4.00048e-11	7.92896e-07
OE5	Orthochromatic erythroblasts	MED21	-1.25262	0.042	0.152	1.75468e-15	3.47777e-11
OE5	Orthochromatic erythroblasts	LNPEP	-1.25454	0.03	0.102	2.66131e-10	5.27471e-06
OE5	Orthochromatic erythroblasts	DCUN1D1	-1.257	0.196	0.583	2.36552e-55	4.68846e-51
OE5	Orthochromatic erythroblasts	GAPVD1	-1.26381	0.127	0.41	1.74742e-38	3.4634e-34
OE5	Orthochromatic erythroblasts	MRFAP1L1	-1.26426	0.028	0.105	3.11029e-11	6.1646e-07
OE5	Orthochromatic erythroblasts	STRN	-1.26476	0.031	0.119	7.65473e-13	1.51717e-08
OE5	Orthochromatic erythroblasts	SLC7A11	-1.26755	0.052	0.174	1.19201e-16	2.36257e-12
OE5	Orthochromatic erythroblasts	ZMYM2	-1.26853	0.033	0.122	7.83833e-13	1.55356e-08
OE5	Orthochromatic erythroblasts	CDK19	-1.26962	0.038	0.141	1.02674e-14	2.035e-10
OE5	Orthochromatic erythroblasts	RAB5B	-1.26975	0.037	0.145	1.13972e-15	2.25892e-11
OE5	Orthochromatic erythroblasts	FAM160B1	-1.27009	0.04	0.139	4.81157e-14	9.53653e-10
OE5	Orthochromatic erythroblasts	CHIC2	-1.27157	0.038	0.147	1.20667e-15	2.39163e-11
OE5	Orthochromatic erythroblasts	TAB2	-1.27172	0.027	0.105	1.4527e-11	2.87925e-07
OE5	Orthochromatic erythroblasts	GTF2I	-1.27232	0.059	0.212	4.21534e-21	8.35481e-17
OE5	Orthochromatic erythroblasts	BIRC2	-1.27403	0.053	0.192	1.99692e-19	3.95789e-15
OE5	Orthochromatic erythroblasts	TUT7	-1.27519	0.042	0.151	2.30259e-15	4.56373e-11
OE5	Orthochromatic erythroblasts	GNA12	-1.27604	0.036	0.138	7.8114e-15	1.54822e-10
OE5	Orthochromatic erythroblasts	CCDC18	-1.27968	0.041	0.145	1.51477e-14	3.00228e-10
OE5	Orthochromatic erythroblasts	SLFN14	-1.27985	0.054	0.199	2.2777e-20	4.51441e-16
OE5	Orthochromatic erythroblasts	EIF4A2	-1.28327	0.077	0.27	9.49979e-27	1.88286e-22
OE5	Orthochromatic erythroblasts	GABPB2	-1.28356	0.056	0.195	3.35438e-19	6.64839e-15
OE5	Orthochromatic erythroblasts	BAG1	-1.28682	0.097	0.325	4.09942e-31	8.12505e-27
OE5	Orthochromatic erythroblasts	SP3	-1.28708	0.037	0.136	3.70505e-14	7.34341e-10
OE5	Orthochromatic erythroblasts	VAMP7	-1.28725	0.026	0.108	2.21734e-12	4.39477e-08
OE5	Orthochromatic erythroblasts	HOOK3	-1.2876	0.028	0.104	4.13745e-11	8.20043e-07
OE5	Orthochromatic erythroblasts	SLC30A1	-1.28815	0.088	0.284	1.05703e-26	2.09504e-22
OE5	Orthochromatic erythroblasts	MACO1	-1.2887	0.089	0.299	8.0459e-29	1.5947e-24
OE5	Orthochromatic erythroblasts	KTN1	-1.29098	0.179	0.54	3.0435e-52	6.03222e-48
OE5	Orthochromatic erythroblasts	STK17A	-1.29264	0.17	0.49	1.85376e-46	3.67414e-42
OE5	Orthochromatic erythroblasts	WASHC2C	-1.29327	0.035	0.129	1.23569e-13	2.44913e-09
OE5	Orthochromatic erythroblasts	CBX7	-1.29445	0.036	0.131	1.13893e-13	2.25737e-09
OE5	Orthochromatic erythroblasts	AC100810.1	-1.29576	0.048	0.18	9.63728e-19	1.91011e-14
OE5	Orthochromatic erythroblasts	ZDHHC2	-1.29732	0.048	0.177	3.37267e-18	6.68464e-14
OE5	Orthochromatic erythroblasts	UTP3	-1.29758	0.04	0.153	2.17163e-16	4.30418e-12
OE5	Orthochromatic erythroblasts	TPST2	-1.29842	0.068	0.235	6.39797e-23	1.26808e-18
OE5	Orthochromatic erythroblasts	SDE2	-1.30174	0.052	0.19	2.07275e-19	4.1082e-15
OE5	Orthochromatic erythroblasts	EPG5	-1.30399	0.033	0.124	4.2199e-13	8.36384e-09
OE5	Orthochromatic erythroblasts	ELMSAN1	-1.3057	0.031	0.109	3.4032e-11	6.74513e-07
OE5	Orthochromatic erythroblasts	PABPN1	-1.30673	0.052	0.188	5.37986e-19	1.06629e-14
OE5	Orthochromatic erythroblasts	USP34	-1.30683	0.062	0.222	2.56661e-22	5.08703e-18
OE5	Orthochromatic erythroblasts	REXO2	-1.31461	0.127	0.403	1.46835e-38	2.91027e-34
OE5	Orthochromatic erythroblasts	SQLE	-1.31669	0.04	0.144	6.10056e-15	1.20913e-10
OE5	Orthochromatic erythroblasts	PUM2	-1.32068	0.038	0.15	2.90448e-16	5.75668e-12
OE5	Orthochromatic erythroblasts	GSPT1	-1.32149	0.121	0.398	2.14451e-38	4.25041e-34
OE5	Orthochromatic erythroblasts	TMED5	-1.32153	0.03	0.116	9.91433e-13	1.96502e-08
OE5	Orthochromatic erythroblasts	INTS6	-1.32185	0.062	0.208	6.79233e-20	1.34624e-15
OE5	Orthochromatic erythroblasts	MLLT3	-1.32186	0.043	0.148	1.32906e-14	2.63419e-10
OE5	Orthochromatic erythroblasts	ISCU	-1.32197	0.136	0.443	6.50789e-43	1.28986e-38
OE5	Orthochromatic erythroblasts	RMND5A	-1.32355	0.05	0.194	6.29314e-21	1.2473e-16
OE5	Orthochromatic erythroblasts	TMEM245	-1.32439	0.104	0.342	3.06098e-33	6.06687e-29
OE5	Orthochromatic erythroblasts	BACH1	-1.32591	0.062	0.23	9.05877e-24	1.79545e-19
OE5	Orthochromatic erythroblasts	SDCBP	-1.32635	0.092	0.318	1.13655e-31	2.25264e-27
OE5	Orthochromatic erythroblasts	YIPF4	-1.33099	0.072	0.257	4.52092e-26	8.96047e-22
OE5	Orthochromatic erythroblasts	MARCH8	-1.3313	0.129	0.44	2.58425e-44	5.12198e-40
OE5	Orthochromatic erythroblasts	NUP153	-1.33161	0.042	0.163	1.95358e-17	3.87199e-13
OE5	Orthochromatic erythroblasts	MICAL2	-1.33569	0.098	0.354	3.12834e-36	6.20037e-32
OE5	Orthochromatic erythroblasts	GDE1	-1.338	0.077	0.271	4.70801e-27	9.33128e-23
OE5	Orthochromatic erythroblasts	FLCN	-1.34077	0.099	0.321	5.08289e-31	1.00743e-26
OE5	Orthochromatic erythroblasts	UBAP1	-1.34087	0.026	0.107	3.16169e-12	6.26646e-08
OE5	Orthochromatic erythroblasts	PNRC1	-1.34139	0.097	0.336	9.66273e-34	1.91515e-29
OE5	Orthochromatic erythroblasts	ARHGEF12	-1.34144	0.116	0.394	1.30355e-39	2.58363e-35
OE5	Orthochromatic erythroblasts	PDCD4	-1.34177	0.037	0.145	7.70551e-16	1.52723e-11
OE5	Orthochromatic erythroblasts	HSPA1A	-1.34425	0.053	0.198	1.21619e-20	2.41048e-16
OE5	Orthochromatic erythroblasts	RDH11	-1.34694	0.118	0.398	4.22374e-40	8.37146e-36
OE5	Orthochromatic erythroblasts	ZRANB1	-1.35112	0.032	0.134	2.52929e-15	5.01306e-11
OE5	Orthochromatic erythroblasts	PNPLA2	-1.35284	0.05	0.197	1.7457e-21	3.45997e-17
OE5	Orthochromatic erythroblasts	HOXB2	-1.35415	0.031	0.119	6.83848e-13	1.35539e-08
OE5	Orthochromatic erythroblasts	RPN1	-1.35463	0.045	0.171	4.01443e-18	7.95661e-14
OE5	Orthochromatic erythroblasts	NPIPB5	-1.35509	0.057	0.207	3.90139e-21	7.73256e-17
OE5	Orthochromatic erythroblasts	USP12	-1.35512	0.094	0.344	8.41222e-36	1.6673e-31
OE5	Orthochromatic erythroblasts	IRF2BP2	-1.35556	0.119	0.399	2.15793e-39	4.27701e-35
OE5	Orthochromatic erythroblasts	JMY	-1.35629	0.048	0.188	2.38881e-20	4.73463e-16
OE5	Orthochromatic erythroblasts	DNAJB9	-1.35696	0.054	0.207	9.15523e-22	1.81457e-17
OE5	Orthochromatic erythroblasts	LRP10	-1.35766	0.114	0.41	5.48563e-43	1.08725e-38
OE5	Orthochromatic erythroblasts	USP38	-1.36404	0.032	0.128	3.38259e-14	6.7043e-10
OE5	Orthochromatic erythroblasts	ARHGAP21	-1.36602	0.028	0.115	5.01312e-13	9.93601e-09
OE5	Orthochromatic erythroblasts	KCTD9	-1.3676	0.045	0.173	1.65144e-18	3.27316e-14
OE5	Orthochromatic erythroblasts	RNF11	-1.3682	0.058	0.226	4.8598e-24	9.63212e-20
OE5	Orthochromatic erythroblasts	MAD2L1BP	-1.36911	0.026	0.109	1.21388e-12	2.40592e-08
OE5	Orthochromatic erythroblasts	TIMM10	-1.37001	0.027	0.109	2.41709e-12	4.79067e-08
OE5	Orthochromatic erythroblasts	FAM214A	-1.3727	0.027	0.111	1.12371e-12	2.2272e-08
OE5	Orthochromatic erythroblasts	ADIPOR1	-1.37475	0.116	0.41	8.7269e-42	1.72967e-37
OE5	Orthochromatic erythroblasts	HYOU1	-1.37653	0.026	0.102	1.58181e-11	3.13514e-07
OE5	Orthochromatic erythroblasts	TNXB	-1.38527	0.056	0.203	6.61561e-21	1.31121e-16
OE5	Orthochromatic erythroblasts	MBNL3	-1.38542	0.036	0.155	4.85462e-18	9.62185e-14
OE5	Orthochromatic erythroblasts	SNX13	-1.39064	0.04	0.151	4.27825e-16	8.47949e-12
OE5	Orthochromatic erythroblasts	IP6K1	-1.39253	0.032	0.127	4.65641e-14	9.22901e-10
OE5	Orthochromatic erythroblasts	RAB6A	-1.39353	0.032	0.125	1.06565e-13	2.11211e-09
OE5	Orthochromatic erythroblasts	AKR1C1	-1.40649	0.026	0.105	6.32656e-12	1.25392e-07
OE5	Orthochromatic erythroblasts	GALNT10	-1.40719	0.042	0.166	4.05392e-18	8.03486e-14
OE5	Orthochromatic erythroblasts	NAPG	-1.40731	0.073	0.276	3.2736e-29	6.48827e-25
OE5	Orthochromatic erythroblasts	JOSD1	-1.40841	0.032	0.134	2.7933e-15	5.53632e-11
OE5	Orthochromatic erythroblasts	TMEM131L	-1.40862	0.057	0.225	1.25617e-24	2.48973e-20
OE5	Orthochromatic erythroblasts	DCAF8	-1.40893	0.025	0.101	1.02036e-11	2.02236e-07
OE5	Orthochromatic erythroblasts	GLA	-1.41348	0.038	0.151	1.40205e-16	2.77885e-12
OE5	Orthochromatic erythroblasts	FRMD4A	-1.41398	0.03	0.11	6.76966e-12	1.34175e-07
OE5	Orthochromatic erythroblasts	NCOA2	-1.41646	0.032	0.134	2.28906e-15	4.53692e-11
OE5	Orthochromatic erythroblasts	ETNK1	-1.42097	0.038	0.153	7.31069e-17	1.44898e-12
OE5	Orthochromatic erythroblasts	PCF11	-1.42463	0.052	0.199	1.90453e-21	3.77479e-17
OE5	Orthochromatic erythroblasts	CDK11A	-1.42721	0.035	0.141	6.63774e-16	1.3156e-11
OE5	Orthochromatic erythroblasts	NEDD4L	-1.42765	0.053	0.22	9.04158e-25	1.79204e-20
OE5	Orthochromatic erythroblasts	SERPINE2	-1.42895	0.035	0.139	1.55228e-15	3.07662e-11
OE5	Orthochromatic erythroblasts	AGPAT4	-1.43533	0.052	0.201	1.07474e-21	2.13013e-17
OE5	Orthochromatic erythroblasts	ANKRA2	-1.43643	0.028	0.12	5.75256e-14	1.14016e-09
OE5	Orthochromatic erythroblasts	KIAA0232	-1.43979	0.111	0.402	2.67744e-43	5.30668e-39
OE5	Orthochromatic erythroblasts	TMEM63B	-1.44035	0.027	0.122	1.10531e-14	2.19072e-10
OE5	Orthochromatic erythroblasts	CAMK1D	-1.4455	0.037	0.158	3.60771e-18	7.15048e-14
OE5	Orthochromatic erythroblasts	GXYLT1	-1.44569	0.033	0.13	2.23881e-14	4.43733e-10
OE5	Orthochromatic erythroblasts	DNAJB4	-1.44753	0.061	0.239	3.74589e-26	7.42435e-22
OE5	Orthochromatic erythroblasts	LAMP2	-1.45083	0.069	0.263	2.30262e-28	4.56378e-24
OE5	Orthochromatic erythroblasts	TRANK1	-1.45093	0.025	0.104	4.05417e-12	8.03536e-08
OE5	Orthochromatic erythroblasts	SIK3	-1.45304	0.025	0.108	6.99702e-13	1.38681e-08
OE5	Orthochromatic erythroblasts	RAB5A	-1.45791	0.035	0.145	1.47667e-16	2.92677e-12
OE5	Orthochromatic erythroblasts	WWC3	-1.45826	0.043	0.182	9.61806e-21	1.9063e-16
OE5	Orthochromatic erythroblasts	RIOK3	-1.46412	0.163	0.52	2.51495e-57	4.98463e-53
OE5	Orthochromatic erythroblasts	ATF2	-1.46875	0.024	0.105	8.27735e-13	1.64057e-08
OE5	Orthochromatic erythroblasts	HACD1	-1.47014	0.03	0.121	7.92275e-14	1.57029e-09
OE5	Orthochromatic erythroblasts	ATP6V1B2	-1.47272	0.061	0.25	3.33575e-28	6.61145e-24
OE5	Orthochromatic erythroblasts	GOLGA7	-1.47559	0.031	0.135	5.95942e-16	1.18116e-11
OE5	Orthochromatic erythroblasts	RICTOR	-1.47783	0.052	0.208	3.81389e-23	7.55913e-19
OE5	Orthochromatic erythroblasts	NEK7	-1.47912	0.033	0.141	2.76647e-16	5.48314e-12
OE5	Orthochromatic erythroblasts	COQ2	-1.4801	0.027	0.115	2.47564e-13	4.90671e-09
OE5	Orthochromatic erythroblasts	OFD1	-1.4813	0.059	0.239	9.87851e-27	1.95792e-22
OE5	Orthochromatic erythroblasts	GOLGB1	-1.48198	0.064	0.256	2.03128e-28	4.026e-24
OE5	Orthochromatic erythroblasts	AGTPBP1	-1.48617	0.025	0.109	3.85437e-13	7.63936e-09
OE5	Orthochromatic erythroblasts	BPGM	-1.49075	0.123	0.432	1.44474e-47	2.86348e-43
OE5	Orthochromatic erythroblasts	POC1B	-1.49155	0.033	0.148	1.49274e-17	2.95861e-13
OE5	Orthochromatic erythroblasts	NQO2	-1.49218	0.03	0.144	6.48415e-18	1.28516e-13
OE5	Orthochromatic erythroblasts	ATL2	-1.49221	0.033	0.141	2.54304e-16	5.0403e-12
OE5	Orthochromatic erythroblasts	STXBP3	-1.49306	0.045	0.19	6.19782e-22	1.22841e-17
OE5	Orthochromatic erythroblasts	CRIPT	-1.49348	0.037	0.175	1.9722e-21	3.90889e-17
OE5	Orthochromatic erythroblasts	FURIN	-1.49568	0.025	0.114	5.46914e-14	1.08398e-09
OE5	Orthochromatic erythroblasts	NT5C2	-1.49873	0.024	0.109	2.03388e-13	4.03115e-09
OE5	Orthochromatic erythroblasts	MSMO1	-1.50139	0.038	0.16	2.41805e-18	4.79257e-14
OE5	Orthochromatic erythroblasts	PRRC2A	-1.50195	0.028	0.118	1.60286e-13	3.17687e-09
OE5	Orthochromatic erythroblasts	TM9SF2	-1.50303	0.036	0.147	1.55354e-16	3.07911e-12
OE5	Orthochromatic erythroblasts	TMCO3	-1.50711	0.022	0.102	1.31455e-12	2.60544e-08
OE5	Orthochromatic erythroblasts	F11R	-1.51061	0.024	0.105	1.08674e-12	2.15391e-08
OE5	Orthochromatic erythroblasts	BSDC1	-1.51373	0.119	0.436	7.31894e-49	1.45061e-44
OE5	Orthochromatic erythroblasts	UIMC1	-1.51728	0.047	0.201	2.61633e-23	5.18557e-19
OE5	Orthochromatic erythroblasts	HPS1	-1.52059	0.115	0.43	1.3115e-48	2.5994e-44
OE5	Orthochromatic erythroblasts	UBN2	-1.52286	0.041	0.173	4.3164e-20	8.5551e-16
OE5	Orthochromatic erythroblasts	EDEM3	-1.53181	0.031	0.139	1.22629e-16	2.4305e-12
OE5	Orthochromatic erythroblasts	PINK1	-1.5319	0.025	0.119	7.35996e-15	1.45874e-10
OE5	Orthochromatic erythroblasts	GKAP1	-1.53266	0.021	0.1	1.37689e-12	2.72901e-08
OE5	Orthochromatic erythroblasts	AMFR	-1.53901	0.022	0.11	4.90724e-14	9.72615e-10
OE5	Orthochromatic erythroblasts	KLHL24	-1.54024	0.054	0.228	3.1069e-26	6.15787e-22
OE5	Orthochromatic erythroblasts	GABARAPL1	-1.54092	0.035	0.165	2.68961e-20	5.3308e-16
OE5	Orthochromatic erythroblasts	PHLPP2	-1.54374	0.027	0.117	7.85088e-14	1.55604e-09
OE5	Orthochromatic erythroblasts	NT5C3A	-1.54742	0.072	0.295	6.23644e-34	1.23606e-29
OE5	Orthochromatic erythroblasts	PPP1CB	-1.548	0.078	0.323	1.11841e-37	2.21669e-33
OE5	Orthochromatic erythroblasts	UBXN7	-1.54981	0.028	0.129	1.41735e-15	2.80919e-11
OE5	Orthochromatic erythroblasts	GFOD2	-1.5515	0.028	0.128	2.02802e-15	4.01954e-11
OE5	Orthochromatic erythroblasts	NUTM2A-AS1	-1.55348	0.056	0.246	2.71366e-29	5.37848e-25
OE5	Orthochromatic erythroblasts	SLC20A1	-1.56375	0.082	0.322	8.02378e-37	1.59031e-32
OE5	Orthochromatic erythroblasts	MTMR3	-1.56415	0.033	0.149	8.08437e-18	1.60232e-13
OE5	Orthochromatic erythroblasts	R3HDM4	-1.56775	0.061	0.264	3.11685e-31	6.17759e-27
OE5	Orthochromatic erythroblasts	PIP4K2A	-1.57043	0.08	0.335	2.11169e-39	4.18537e-35
OE5	Orthochromatic erythroblasts	PIK3R1	-1.57667	0.047	0.195	3.00184e-22	5.94964e-18
OE5	Orthochromatic erythroblasts	ART4	-1.57828	0.08	0.324	1.55717e-37	3.0863e-33
OE5	Orthochromatic erythroblasts	EPM2AIP1	-1.58017	0.063	0.265	6.17534e-31	1.22395e-26
OE5	Orthochromatic erythroblasts	SNHG10	-1.58247	0.024	0.116	9.54198e-15	1.89122e-10
OE5	Orthochromatic erythroblasts	OSTM1	-1.58841	0.035	0.162	7.86945e-20	1.55973e-15
OE5	Orthochromatic erythroblasts	TRIM15	-1.59129	0.024	0.11	9.6102e-14	1.90474e-09
OE5	Orthochromatic erythroblasts	CCDC144A	-1.59422	0.026	0.12	9.03467e-15	1.79067e-10
OE5	Orthochromatic erythroblasts	TOR1AIP2	-1.59749	0.072	0.309	3.73313e-37	7.39906e-33
OE5	Orthochromatic erythroblasts	MICAL3	-1.59808	0.043	0.189	2.23206e-22	4.42394e-18
OE5	Orthochromatic erythroblasts	CLK1	-1.59834	0.035	0.163	5.17689e-20	1.02606e-15
OE5	Orthochromatic erythroblasts	WDR81	-1.59906	0.022	0.103	7.01799e-13	1.39097e-08
OE5	Orthochromatic erythroblasts	SLC40A1	-1.60088	0.149	0.533	1.83962e-65	3.64613e-61
OE5	Orthochromatic erythroblasts	HSPA13	-1.60562	0.061	0.264	2.12745e-31	4.21661e-27
OE5	Orthochromatic erythroblasts	VPS13A	-1.60919	0.074	0.307	3.28686e-36	6.51455e-32
OE5	Orthochromatic erythroblasts	ID2	-1.61448	0.113	0.432	2.8801e-52	5.70836e-48
OE5	Orthochromatic erythroblasts	HECTD4	-1.61519	0.137	0.526	1.78947e-65	3.54672e-61
OE5	Orthochromatic erythroblasts	ULK1	-1.61581	0.037	0.173	2.93342e-21	5.81404e-17
OE5	Orthochromatic erythroblasts	TENT5C	-1.61657	0.084	0.354	1.48217e-42	2.93766e-38
OE5	Orthochromatic erythroblasts	UHRF2	-1.61806	0.028	0.136	5.62119e-17	1.11412e-12
OE5	Orthochromatic erythroblasts	STK40	-1.61937	0.021	0.1	1.13386e-12	2.24731e-08
OE5	Orthochromatic erythroblasts	MARCH6	-1.62448	0.071	0.302	3.82523e-36	7.5816e-32
OE5	Orthochromatic erythroblasts	PPM1A	-1.625	0.054	0.251	5.5785e-31	1.10566e-26
OE5	Orthochromatic erythroblasts	DNAJC6	-1.62605	0.025	0.116	1.84779e-14	3.66233e-10
OE5	Orthochromatic erythroblasts	SIAH2	-1.62977	0.127	0.472	3.54425e-57	7.02471e-53
OE5	Orthochromatic erythroblasts	CALCOCO1	-1.63286	0.047	0.219	5.85479e-27	1.16042e-22
OE5	Orthochromatic erythroblasts	ARL4A	-1.6356	0.2	0.619	5.0215e-86	9.95261e-82
OE5	Orthochromatic erythroblasts	RAP2B	-1.6541	0.071	0.305	4.82927e-37	9.57162e-33
OE5	Orthochromatic erythroblasts	VPS13B	-1.65786	0.033	0.168	1.43617e-21	2.84648e-17
OE5	Orthochromatic erythroblasts	AEN	-1.66719	0.022	0.126	3.54769e-17	7.03152e-13
OE5	Orthochromatic erythroblasts	MFSD6	-1.67554	0.024	0.111	5.73752e-14	1.13718e-09
OE5	Orthochromatic erythroblasts	PCGF5	-1.68569	0.085	0.355	2.40533e-43	4.76737e-39
OE5	Orthochromatic erythroblasts	CD59	-1.68712	0.097	0.395	7.72211e-49	1.53052e-44
OE5	Orthochromatic erythroblasts	PPP3R1	-1.6977	0.027	0.144	6.61314e-19	1.31073e-14
OE5	Orthochromatic erythroblasts	FCHO2	-1.69947	0.061	0.287	1.33255e-36	2.64112e-32
OE5	Orthochromatic erythroblasts	OGT	-1.70273	0.028	0.135	8.30035e-17	1.64513e-12
OE5	Orthochromatic erythroblasts	TRIM23	-1.70422	0.025	0.125	3.23198e-16	6.40579e-12
OE5	Orthochromatic erythroblasts	ARRDC2	-1.70676	0.047	0.222	9.40109e-28	1.8633e-23
OE5	Orthochromatic erythroblasts	VCL	-1.72035	0.036	0.174	8.4775e-22	1.68024e-17
OE5	Orthochromatic erythroblasts	RMC1	-1.7312	0.022	0.116	2.64022e-15	5.23292e-11
OE5	Orthochromatic erythroblasts	CD55	-1.7424	0.037	0.181	5.97907e-23	1.18505e-18
OE5	Orthochromatic erythroblasts	NFIX	-1.74268	0.066	0.306	5.96214e-39	1.1817e-34
OE5	Orthochromatic erythroblasts	RC3H2	-1.7476	0.022	0.115	4.42931e-15	8.7789e-11
OE5	Orthochromatic erythroblasts	MAPK1	-1.75008	0.052	0.257	2.96815e-33	5.88287e-29
OE5	Orthochromatic erythroblasts	E2F3	-1.75159	0.03	0.154	4.12487e-20	8.17549e-16
OE5	Orthochromatic erythroblasts	CREG1	-1.75453	0.05	0.232	3.85869e-29	7.64793e-25
OE5	Orthochromatic erythroblasts	MTURN	-1.76397	0.057	0.277	1.20843e-35	2.39511e-31
OE5	Orthochromatic erythroblasts	MOB1B	-1.76567	0.111	0.483	1.31123e-65	2.59886e-61
OE5	Orthochromatic erythroblasts	CCNG1	-1.78864	0.031	0.167	3.67138e-22	7.27667e-18
OE5	Orthochromatic erythroblasts	CLPX	-1.79791	0.032	0.166	1.32359e-21	2.62336e-17
OE5	Orthochromatic erythroblasts	CLN8	-1.80053	0.033	0.176	3.10119e-23	6.14655e-19
OE5	Orthochromatic erythroblasts	FTX	-1.80206	0.046	0.219	7.33469e-28	1.45374e-23
OE5	Orthochromatic erythroblasts	SKIL	-1.80648	0.02	0.101	2.9336e-13	5.8144e-09
OE5	Orthochromatic erythroblasts	ABTB1	-1.81109	0.019	0.104	2.88856e-14	5.72513e-10
OE5	Orthochromatic erythroblasts	UBE2H	-1.81171	0.082	0.381	6.83623e-51	1.35494e-46
OE5	Orthochromatic erythroblasts	HSD17B11	-1.81524	0.022	0.123	1.09181e-16	2.16397e-12
OE5	Orthochromatic erythroblasts	UBR2	-1.81899	0.048	0.246	1.88627e-32	3.73858e-28
OE5	Orthochromatic erythroblasts	MUC20-OT1	-1.82703	0.022	0.113	1.1404e-14	2.26026e-10
OE5	Orthochromatic erythroblasts	TUBB2A	-1.83195	0.057	0.271	5.9954e-35	1.18829e-30
OE5	Orthochromatic erythroblasts	MIR22HG	-1.83768	0.036	0.187	1.56052e-24	3.09294e-20
OE5	Orthochromatic erythroblasts	NEMP1	-1.83909	0.027	0.14	3.1294e-18	6.20247e-14
OE5	Orthochromatic erythroblasts	PLSCR4	-1.84123	0.027	0.157	1.45853e-21	2.89081e-17
OE5	Orthochromatic erythroblasts	ZDHHC17	-1.84202	0.036	0.19	2.41927e-25	4.79498e-21
OE5	Orthochromatic erythroblasts	AAK1	-1.84366	0.045	0.228	6.59621e-30	1.30737e-25
OE5	Orthochromatic erythroblasts	CREBRF	-1.84551	0.069	0.327	2.80167e-43	5.55291e-39
OE5	Orthochromatic erythroblasts	FBXO34	-1.84641	0.083	0.399	2.20342e-54	4.36718e-50
OE5	Orthochromatic erythroblasts	RAPGEF2	-1.84714	0.119	0.511	1.10304e-72	2.18622e-68
OE5	Orthochromatic erythroblasts	GALNT5	-1.85809	0.061	0.301	2.58607e-40	5.12559e-36
OE5	Orthochromatic erythroblasts	LRRC8A	-1.85862	0.037	0.204	1.81489e-27	3.59712e-23
OE5	Orthochromatic erythroblasts	CD44	-1.86584	0.043	0.222	2.04761e-29	4.05837e-25
OE5	Orthochromatic erythroblasts	CORO1C	-1.88953	0.031	0.173	1.61097e-23	3.19295e-19
OE5	Orthochromatic erythroblasts	TMEM30A	-1.90074	0.019	0.108	5.0125e-15	9.93478e-11
OE5	Orthochromatic erythroblasts	HECA	-1.90837	0.02	0.123	1.38503e-17	2.74514e-13
OE5	Orthochromatic erythroblasts	DCAF12	-1.91833	0.047	0.261	2.82994e-36	5.60895e-32
OE5	Orthochromatic erythroblasts	ABCC4	-1.93256	0.078	0.397	8.69653e-57	1.72365e-52
OE5	Orthochromatic erythroblasts	TMEM242	-1.93373	0.017	0.108	1.65641e-15	3.28301e-11
OE5	Orthochromatic erythroblasts	YOD1	-1.94383	0.058	0.32	2.63219e-45	5.217e-41
OE5	Orthochromatic erythroblasts	PCMTD1	-1.94766	0.04	0.231	1.86652e-32	3.69944e-28
OE5	Orthochromatic erythroblasts	JMJD1C	-1.95648	0.087	0.412	9.16191e-59	1.81589e-54
OE5	Orthochromatic erythroblasts	TAB3	-1.95888	0.063	0.331	8.20687e-47	1.6266e-42
OE5	Orthochromatic erythroblasts	FMR1	-1.96123	0.028	0.167	2.57897e-23	5.11151e-19
OE5	Orthochromatic erythroblasts	ZKSCAN8	-1.96329	0.019	0.116	1.45703e-16	2.88783e-12
OE5	Orthochromatic erythroblasts	DENND4A	-1.96525	0.078	0.387	4.89774e-55	9.70731e-51
OE5	Orthochromatic erythroblasts	PIK3CA	-1.96693	0.021	0.122	5.33705e-17	1.0578e-12
OE5	Orthochromatic erythroblasts	RUNDC3A	-1.98088	0.024	0.138	4.39626e-19	8.71339e-15
OE5	Orthochromatic erythroblasts	HIPK3	-1.9812	0.017	0.109	1.36967e-15	2.7147e-11
OE5	Orthochromatic erythroblasts	CLIC2	-1.98864	0.057	0.322	2.32309e-46	4.60437e-42
OE5	Orthochromatic erythroblasts	DDX60L	-2.00447	0.03	0.161	9.32051e-22	1.84732e-17
OE5	Orthochromatic erythroblasts	MAN1A1	-2.03322	0.059	0.329	1.0779e-47	2.13639e-43
OE5	Orthochromatic erythroblasts	IL6ST	-2.0381	0.089	0.451	1.18159e-68	2.3419e-64
OE5	Orthochromatic erythroblasts	IRS2	-2.04477	0.031	0.192	1.33577e-27	2.64749e-23
OE5	Orthochromatic erythroblasts	TMEM140	-2.04655	0.028	0.171	4.3886e-24	8.69821e-20
OE5	Orthochromatic erythroblasts	CDH1	-2.05021	0.083	0.437	1.22546e-66	2.42886e-62
OE5	Orthochromatic erythroblasts	WDR26	-2.06611	0.069	0.382	4.16087e-57	8.24685e-53
OE5	Orthochromatic erythroblasts	PDZK1IP1	-2.06992	0.052	0.279	2.84193e-39	5.63271e-35
OE5	Orthochromatic erythroblasts	CLDN15	-2.07211	0.019	0.116	1.1193e-16	2.21845e-12
OE5	Orthochromatic erythroblasts	RSRP1	-2.07402	0.077	0.383	2.00872e-56	3.98128e-52
OE5	Orthochromatic erythroblasts	ARID3A	-2.09301	0.053	0.305	1.28878e-44	2.55437e-40
OE5	Orthochromatic erythroblasts	STK17B	-2.10311	0.04	0.238	2.93107e-34	5.80938e-30
OE5	Orthochromatic erythroblasts	SLC14A1	-2.10875	0.077	0.42	9.33263e-65	1.84973e-60
OE5	Orthochromatic erythroblasts	FAS	-2.12292	0.046	0.294	1.60155e-44	3.17428e-40
OE5	Orthochromatic erythroblasts	BEX1	-2.12726	0.037	0.216	8.78625e-31	1.74143e-26
OE5	Orthochromatic erythroblasts	CDR2	-2.13747	0.027	0.179	2.74192e-26	5.43449e-22
OE5	Orthochromatic erythroblasts	SLC26A2	-2.15126	0.015	0.108	2.09818e-16	4.15859e-12
OE5	Orthochromatic erythroblasts	ZC3H8	-2.16242	0.016	0.109	4.40814e-16	8.73694e-12
OE5	Orthochromatic erythroblasts	NATD1	-2.1677	0.058	0.346	5.2581e-53	1.04216e-48
OE5	Orthochromatic erythroblasts	NRIP3	-2.17133	0.014	0.1	3.08194e-15	6.1084e-11
OE5	Orthochromatic erythroblasts	S100A10	-2.19414	0.075	0.429	2.04998e-68	4.06306e-64
OE5	Orthochromatic erythroblasts	KDM7A	-2.20607	0.024	0.164	1.49135e-24	2.95586e-20
OE5	Orthochromatic erythroblasts	RTN3	-2.24028	0.043	0.283	2.22227e-43	4.40454e-39
OE5	Orthochromatic erythroblasts	DRAM1	-2.31283	0.014	0.113	7.16557e-18	1.42022e-13
OE5	Orthochromatic erythroblasts	TP53INP1	-2.33365	0.017	0.141	3.5667e-22	7.06919e-18
OE5	Orthochromatic erythroblasts	ELOVL6	-2.34557	0.027	0.199	1.18553e-30	2.34972e-26
OE5	Orthochromatic erythroblasts	PURB	-2.34592	0.015	0.116	5.51627e-18	1.09332e-13
OE5	Orthochromatic erythroblasts	NFAT5	-2.34769	0.025	0.175	1.51947e-26	3.01158e-22
OE5	Orthochromatic erythroblasts	SERTAD2	-2.35675	0.015	0.125	8.09518e-20	1.60446e-15
OE5	Orthochromatic erythroblasts	ATG14	-2.36205	0.041	0.289	4.25245e-46	8.42836e-42
OE5	Orthochromatic erythroblasts	ACSL6	-2.36549	0.031	0.234	4.73683e-37	9.3884e-33
OE5	Orthochromatic erythroblasts	ZFP36	-2.38641	0.037	0.26	6.60014e-41	1.30815e-36
OE5	Orthochromatic erythroblasts	C3orf58	-2.44885	0.028	0.226	3.67719e-36	7.28819e-32
OE5	Orthochromatic erythroblasts	LAPTM5	-2.5191	0.017	0.144	9.20239e-23	1.82391e-18
OE5	Orthochromatic erythroblasts	NPEPPS	-2.53211	0.021	0.178	1.60114e-28	3.17346e-24
OE5	Orthochromatic erythroblasts	MARCKSL1	-2.53988	0.014	0.132	9.13777e-22	1.81111e-17
OE5	Orthochromatic erythroblasts	ZNF746	-2.69435	0.01	0.104	1.58938e-17	3.15015e-13
OE5	Orthochromatic erythroblasts	FBXO30	-2.69872	0.021	0.199	2.5495e-33	5.05311e-29
OE5	Orthochromatic erythroblasts	SRGN	-2.70818	0.026	0.228	4.53036e-38	8.97916e-34
OE5	Orthochromatic erythroblasts	XPO7	-2.81959	0.041	0.357	3.40632e-65	6.75133e-61
OE5	Orthochromatic erythroblasts	AL138900.3	-2.84966	0.017	0.183	1.97143e-31	3.90738e-27
OE5	Orthochromatic erythroblasts	SESN3	-2.97659	0.02	0.23	3.78836e-41	7.50854e-37
OE5	Orthochromatic erythroblasts	TCP11L2	-3.10529	0.017	0.228	8.55535e-42	1.69567e-37
OE5	Orthochromatic erythroblasts	ABLIM1	-3.15897	0.006	0.1	3.7464e-18	7.42536e-14
OE5	Orthochromatic erythroblasts	RGS16	-3.22585	0.006	0.103	6.97768e-19	1.38298e-14
OE5	Orthochromatic erythroblasts	CCNG2	-3.35137	0.01	0.158	7.15669e-29	1.41846e-24
OE5	Orthochromatic erythroblasts	ARG1	-3.96036	0.007	0.178	1.39606e-34	2.76699e-30
OE5	Orthochromatic erythroblasts	TBCEL	-4.15982	0.005	0.151	1.13401e-29	2.2476e-25
OE5	Orthochromatic erythroblasts	ACP5	-4.705	0.004	0.163	5.17365e-33	1.02542e-28
OE5	Orthochromatic erythroblasts	CD99	-4.82744	0.004	0.177	3.43476e-36	6.80769e-32
OE5	Orthochromatic erythroblasts	DAPK1	-4.87382	0.001	0.109	2.67664e-22	5.3051e-18
OE5	Orthochromatic erythroblasts	TMC5	-4.87902	0.004	0.159	5.08798e-32	1.00844e-27
OE5	Orthochromatic erythroblasts	MTRNR2L1	-4.96186	0.002	0.128	7.4726e-26	1.48107e-21
OE5	Orthochromatic erythroblasts	SLC16A1	-5.01417	0.002	0.148	3.63718e-30	7.2089e-26
OE5	Orthochromatic erythroblasts	RHD	-5.05973	0.004	0.186	2.09407e-38	4.15044e-34
R1	Reticulocytes	TMEM41A	3.38427	0.06	0.006	2.3099e-12	4.57822e-08
R1	Reticulocytes	HIST4H4	3.22747	0.032	0.003	1.71039e-07	0.00338999
R1	Reticulocytes	ZNF165	3.08181	0.037	0.004	1.31119e-07	0.00259879
R1	Reticulocytes	GBP1	2.64031	0.052	0.007	3.01493e-09	5.9756e-05
R1	Reticulocytes	IGF2BP3	2.59176	0.06	0.01	3.33532e-09	6.6106e-05
R1	Reticulocytes	TRPV2	2.50379	0.122	0.022	4.92307e-17	9.75753e-13
R1	Reticulocytes	TNFSF18	2.48598	0.144	0.028	3.45621e-19	6.85022e-15
R1	Reticulocytes	B4GALT4	2.47992	0.065	0.011	6.83048e-10	1.3538e-05
R1	Reticulocytes	C5	2.43105	0.047	0.008	1.50646e-07	0.0029858
R1	Reticulocytes	APTR	2.33771	0.05	0.01	2.76419e-07	0.00547862
R1	Reticulocytes	CLEC2B	2.19089	0.444	0.111	2.73389e-53	5.41857e-49
R1	Reticulocytes	ZNF292	2.18831	0.107	0.028	2.1424e-11	4.24624e-07
R1	Reticulocytes	ALS2CR12	2.13322	0.065	0.019	1.34257e-06	0.0266097
R1	Reticulocytes	PELI2	2.08745	0.102	0.026	6.37293e-11	1.26311e-06
R1	Reticulocytes	CASP8	2.03661	0.112	0.028	2.83629e-12	5.62153e-08
R1	Reticulocytes	IFIT2	2.03438	0.71	0.219	3.05303e-88	6.05111e-84
R1	Reticulocytes	AC016831.5	2.0336	0.087	0.023	4.11649e-09	8.15889e-05
R1	Reticulocytes	HIST1H4H	2.03025	0.082	0.02	3.06636e-09	6.07752e-05
R1	Reticulocytes	GLMP	1.96637	0.127	0.029	1.47079e-14	2.91511e-10
R1	Reticulocytes	ATXN1L	1.90495	0.06	0.016	2.28714e-06	0.0453312
R1	Reticulocytes	RARRES3	1.89165	0.464	0.115	2.39035e-50	4.73767e-46
R1	Reticulocytes	SELPLG	1.87096	0.191	0.058	7.59888e-17	1.5061e-12
R1	Reticulocytes	CD274	1.84598	0.084	0.024	2.51694e-08	0.000498858
R1	Reticulocytes	ERAL1	1.8365	0.102	0.03	1.77661e-09	3.52124e-05
R1	Reticulocytes	ST7	1.8005	0.154	0.052	3.54316e-12	7.02255e-08
R1	Reticulocytes	GBP4	1.78749	0.357	0.114	4.87073e-31	9.65378e-27
R1	Reticulocytes	PTPRF	1.75724	0.077	0.023	3.2897e-07	0.00652019
R1	Reticulocytes	AC083862.2	1.73193	0.107	0.038	5.93536e-08	0.00117639
R1	Reticulocytes	ACP5	1.72225	0.516	0.192	2.26239e-44	4.48406e-40
R1	Reticulocytes	MIAT	1.70412	0.288	0.106	1.05344e-20	2.08791e-16
R1	Reticulocytes	TDP2	1.69277	0.295	0.104	1.49128e-22	2.95571e-18
R1	Reticulocytes	C19orf66	1.68144	0.129	0.038	1.77046e-11	3.50905e-07
R1	Reticulocytes	OAS1	1.67554	0.553	0.192	1.07619e-49	2.13301e-45
R1	Reticulocytes	NUP58	1.62747	0.208	0.079	5.00675e-14	9.92339e-10
R1	Reticulocytes	IFIT1	1.59848	0.789	0.304	2.12079e-78	4.2034e-74
R1	Reticulocytes	PPM1K	1.59825	0.089	0.031	7.58821e-07	0.0150398
R1	Reticulocytes	HMOX1	1.57921	0.39	0.151	3.90775e-27	7.74517e-23
R1	Reticulocytes	ISG15	1.57562	0.938	0.4	2.56017e-113	5.07427e-109
R1	Reticulocytes	PLD6	1.56812	0.228	0.098	3.8043e-13	7.54013e-09
R1	Reticulocytes	PLEKHB2	1.55283	0.119	0.045	4.43123e-08	0.000878269
R1	Reticulocytes	APOL3	1.53213	0.529	0.201	4.00451e-41	7.93695e-37
R1	Reticulocytes	AP5Z1	1.52344	0.099	0.036	3.60946e-07	0.00715396
R1	Reticulocytes	APOL2	1.51402	0.159	0.055	1.20168e-11	2.38173e-07
R1	Reticulocytes	IFIH1	1.49168	0.424	0.151	2.84232e-31	5.63347e-27
R1	Reticulocytes	IFIT3	1.48368	0.911	0.441	8.31761e-109	1.64855e-104
R1	Reticulocytes	SP110	1.47122	0.196	0.068	4.95542e-14	9.82165e-10
R1	Reticulocytes	CLDN15	1.46714	0.253	0.1	6.21095e-16	1.23101e-11
R1	Reticulocytes	MX2	1.46557	0.184	0.062	1.77297e-13	3.51402e-09
R1	Reticulocytes	REEP4	1.4389	0.303	0.125	4.02984e-18	7.98714e-14
R1	Reticulocytes	ST3GAL1	1.43757	0.201	0.073	1.8235e-13	3.61418e-09
R1	Reticulocytes	IFI6	1.43218	0.72	0.278	4.57801e-57	9.07362e-53
R1	Reticulocytes	DDX60L	1.42565	0.236	0.08	4.94283e-17	9.79669e-13
R1	Reticulocytes	SLC35F6	1.41248	0.124	0.049	8.90713e-08	0.00176539
R1	Reticulocytes	DDX60	1.40226	0.308	0.12	1.85286e-19	3.67236e-15
R1	Reticulocytes	NDUFV2	1.40122	0.653	0.311	3.45075e-48	6.83938e-44
R1	Reticulocytes	PARP12	1.39082	0.174	0.07	2.54893e-10	5.05197e-06
R1	Reticulocytes	CWF19L2	1.38599	0.241	0.096	1.95102e-14	3.86692e-10
R1	Reticulocytes	BST2	1.37198	0.367	0.133	1.85636e-24	3.6793e-20
R1	Reticulocytes	TUFT1	1.35748	0.189	0.083	7.61453e-10	1.5092e-05
R1	Reticulocytes	DNASE1	1.34366	0.164	0.07	7.85729e-09	0.000155731
R1	Reticulocytes	GNS	1.32586	0.141	0.061	1.3104e-07	0.00259721
R1	Reticulocytes	OAS3	1.31179	0.156	0.052	1.94936e-11	3.86364e-07
R1	Reticulocytes	TMEM140	1.29609	0.717	0.365	3.24516e-52	6.43191e-48
R1	Reticulocytes	IFIT1B	1.28278	0.849	0.462	8.21577e-74	1.62837e-69
R1	Reticulocytes	DDX58	1.26995	0.174	0.067	1.87511e-10	3.71648e-06
R1	Reticulocytes	SF3B3	1.26986	0.149	0.065	1.07388e-07	0.00212843
R1	Reticulocytes	CD55	1.25087	0.514	0.249	4.97193e-28	9.85436e-24
R1	Reticulocytes	HERC5	1.24863	0.504	0.219	2.98958e-28	5.92535e-24
R1	Reticulocytes	IFI44L	1.23726	0.727	0.297	3.59436e-46	7.12401e-42
R1	Reticulocytes	AMDHD2	1.22091	0.112	0.044	6.83574e-07	0.0135484
R1	Reticulocytes	RSAD2	1.22004	0.931	0.554	2.6491e-93	5.25052e-89
R1	Reticulocytes	PARP14	1.20885	0.578	0.256	3.20803e-33	6.35832e-29
R1	Reticulocytes	LY6E	1.20838	0.305	0.132	1.05708e-15	2.09514e-11
R1	Reticulocytes	DTX3L	1.20551	0.298	0.127	2.22351e-15	4.407e-11
R1	Reticulocytes	NUB1	1.20236	0.737	0.396	5.73701e-50	1.13707e-45
R1	Reticulocytes	CCDC127	1.19405	0.156	0.067	3.45741e-08	0.000685258
R1	Reticulocytes	GRN	1.18912	0.146	0.063	1.13299e-07	0.00224558
R1	Reticulocytes	OGT	1.17459	0.288	0.141	2.41663e-12	4.78975e-08
R1	Reticulocytes	OAS2	1.16765	0.216	0.09	2.15235e-11	4.26595e-07
R1	Reticulocytes	IFIT5	1.16721	0.355	0.165	6.64712e-17	1.31746e-12
R1	Reticulocytes	EIF2AK2	1.15454	0.489	0.207	2.42912e-26	4.81452e-22
R1	Reticulocytes	OSER1	1.15069	0.417	0.214	5.67334e-18	1.12446e-13
R1	Reticulocytes	SAMD9	1.13607	0.841	0.435	1.45933e-56	2.89239e-52
R1	Reticulocytes	ZKSCAN8	1.13074	0.263	0.121	5.82604e-12	1.15472e-07
R1	Reticulocytes	SNAP23	1.12425	0.238	0.114	2.61451e-10	5.18196e-06
R1	Reticulocytes	HIST1H2BD	1.10957	0.201	0.094	7.84823e-09	0.000155552
R1	Reticulocytes	PPP2R2A	1.10148	0.35	0.183	7.69411e-14	1.52497e-09
R1	Reticulocytes	TMEM63B	1.08574	0.166	0.085	1.92613e-06	0.0381758
R1	Reticulocytes	ZCCHC2	1.07319	0.261	0.135	7.74171e-10	1.53441e-05
R1	Reticulocytes	TMCC2	1.07259	0.864	0.487	1.20682e-55	2.39191e-51
R1	Reticulocytes	RRAGC	1.06561	0.464	0.252	3.72129e-19	7.3756e-15
R1	Reticulocytes	SP100	1.06017	0.665	0.323	3.05249e-33	6.05004e-29
R1	Reticulocytes	XAF1	1.05784	0.489	0.213	3.14813e-23	6.23959e-19
R1	Reticulocytes	ENTPD5	1.05593	0.196	0.095	4.28905e-08	0.00085009
R1	Reticulocytes	AKR1C1	1.05008	0.176	0.088	4.98719e-07	0.00988461
R1	Reticulocytes	RTP4	1.04806	0.194	0.079	3.83845e-10	7.6078e-06
R1	Reticulocytes	ADAR	1.03911	0.533	0.266	1.40465e-23	2.78401e-19
R1	Reticulocytes	ABLIM1	1.03665	0.221	0.113	3.14658e-08	0.000623652
R1	Reticulocytes	DUSP5	1.03493	0.457	0.246	9.1956e-18	1.82257e-13
R1	Reticulocytes	SPPL3	1.03463	0.176	0.092	1.4754e-06	0.0292423
R1	Reticulocytes	PARP9	1.02164	0.33	0.157	7.54213e-14	1.49485e-09
R1	Reticulocytes	RSBN1L	1.02161	0.236	0.124	1.6777e-08	0.000332521
R1	Reticulocytes	OASL	1.01819	0.149	0.072	2.38265e-06	0.0472241
R1	Reticulocytes	MAX	1.01158	0.457	0.24	5.00984e-18	9.9295e-14
R1	Reticulocytes	SHISA5	0.999135	0.27	0.128	2.87026e-11	5.68886e-07
R1	Reticulocytes	ELL2	0.996992	0.553	0.314	1.9944e-22	3.9529e-18
R1	Reticulocytes	CLN8	0.98553	0.37	0.21	1.52288e-12	3.01834e-08
R1	Reticulocytes	TPP1	0.98539	0.432	0.227	3.2598e-16	6.46093e-12
R1	Reticulocytes	MX1	0.982793	0.365	0.163	2.65669e-16	5.26556e-12
R1	Reticulocytes	HIST1H2BC	0.976553	0.169	0.082	9.75453e-07	0.0193335
R1	Reticulocytes	WDR81	0.972582	0.201	0.112	2.37406e-06	0.0470538
R1	Reticulocytes	PIM2	0.969717	0.412	0.224	4.79022e-15	9.49421e-11
R1	Reticulocytes	TAP1	0.961792	0.166	0.082	1.43083e-06	0.0283591
R1	Reticulocytes	MICU1	0.955847	0.228	0.121	9.54968e-08	0.00189275
R1	Reticulocytes	FOXP1	0.954413	0.476	0.284	2.71646e-16	5.38402e-12
R1	Reticulocytes	FAS	0.954206	0.337	0.179	9.6725e-12	1.91709e-07
R1	Reticulocytes	IFI35	0.947844	0.191	0.086	1.56194e-08	0.000309577
R1	Reticulocytes	CORO1C	0.943673	0.305	0.189	2.53203e-08	0.000501849
R1	Reticulocytes	PMAIP1	0.93184	0.261	0.147	3.39696e-08	0.000673278
R1	Reticulocytes	ESPN	0.931176	0.149	0.067	8.32293e-07	0.0164961
R1	Reticulocytes	SESN3	0.925999	0.439	0.246	1.62241e-14	3.21561e-10
R1	Reticulocytes	MBD5	0.922099	0.278	0.152	6.37847e-09	0.000126421
R1	Reticulocytes	MSRB1	0.922044	0.266	0.156	8.13753e-08	0.00161286
R1	Reticulocytes	HSPB1	0.92111	0.27	0.15	1.60963e-08	0.000319029
R1	Reticulocytes	CALM2	0.920706	0.538	0.328	1.03829e-18	2.0579e-14
R1	Reticulocytes	IFI27	0.917631	0.975	0.661	4.99755e-80	9.90514e-76
R1	Reticulocytes	ERMAP	0.917281	0.452	0.259	4.76178e-15	9.43785e-11
R1	Reticulocytes	DNAJB4	0.909115	0.397	0.231	2.62745e-12	5.20761e-08
R1	Reticulocytes	PIP4P1	0.908214	0.246	0.147	1.06126e-06	0.0210341
R1	Reticulocytes	NATD1	0.90212	0.717	0.465	1.91322e-30	3.792e-26
R1	Reticulocytes	SRGN	0.897473	0.471	0.274	1.38985e-14	2.75468e-10
R1	Reticulocytes	CRIPT	0.879609	0.533	0.323	1.03407e-17	2.04952e-13
R1	Reticulocytes	IFI44	0.873587	0.263	0.129	1.0664e-09	2.1136e-05
R1	Reticulocytes	RAB9A	0.87218	0.233	0.129	3.79817e-07	0.00752797
R1	Reticulocytes	NT5C2	0.860356	0.243	0.141	7.46114e-07	0.014788
R1	Reticulocytes	SERINC1	0.858168	0.543	0.332	8.34823e-17	1.65462e-12
R1	Reticulocytes	ELOF1	0.853869	0.303	0.176	1.44428e-08	0.000286256
R1	Reticulocytes	ELF1	0.835811	0.28	0.165	9.6761e-08	0.0019178
R1	Reticulocytes	SYF2	0.834544	0.521	0.305	9.21923e-16	1.82725e-11
R1	Reticulocytes	TUBA1B	0.827178	0.417	0.231	1.44882e-12	2.87155e-08
R1	Reticulocytes	SELENOK	0.822339	0.543	0.347	4.20503e-16	8.33437e-12
R1	Reticulocytes	SDE2	0.818788	0.511	0.311	6.07678e-15	1.20442e-10
R1	Reticulocytes	FLCN	0.812773	0.442	0.299	5.14838e-10	1.02041e-05
R1	Reticulocytes	FNIP1	0.805501	0.298	0.17	2.38608e-08	0.00047292
R1	Reticulocytes	ZC3HAV1	0.793857	0.432	0.267	1.86055e-11	3.68761e-07
R1	Reticulocytes	UBAP1	0.793015	0.563	0.356	3.41418e-16	6.76691e-12
R1	Reticulocytes	SERTAD2	0.792459	0.318	0.192	6.99397e-08	0.00138621
R1	Reticulocytes	FBXO34	0.789785	0.578	0.365	3.96062e-17	7.84995e-13
R1	Reticulocytes	PSME2	0.780834	0.424	0.242	7.44995e-12	1.47658e-07
R1	Reticulocytes	TBCEL	0.780116	0.638	0.429	1.1695e-19	2.31795e-15
R1	Reticulocytes	TUBA4A	0.77008	0.494	0.302	5.36749e-13	1.06384e-08
R1	Reticulocytes	SAMD9L	0.766502	0.509	0.293	7.92379e-14	1.5705e-09
R1	Reticulocytes	USP7	0.759493	0.449	0.275	7.34315e-11	1.45541e-06
R1	Reticulocytes	CTSD	0.748179	0.352	0.22	3.51738e-08	0.000697145
R1	Reticulocytes	IRF3	0.743385	0.3	0.192	1.22091e-06	0.0241984
R1	Reticulocytes	TMC5	0.740212	0.362	0.238	9.51306e-08	0.00188549
R1	Reticulocytes	NFE2L2	0.738371	0.556	0.376	3.79552e-14	7.52272e-10
R1	Reticulocytes	SLC26A2	0.734875	0.325	0.209	7.53151e-07	0.0149275
R1	Reticulocytes	TMOD1	0.731905	0.295	0.185	1.06084e-06	0.0210259
R1	Reticulocytes	CHIC2	0.728524	0.352	0.228	1.93749e-07	0.0038401
R1	Reticulocytes	MTURN	0.727291	0.335	0.221	4.69844e-07	0.0093123
R1	Reticulocytes	NSUN3	0.712544	0.37	0.239	3.82652e-08	0.000758416
R1	Reticulocytes	KLHDC8B	0.703912	0.387	0.235	5.31097e-09	0.000105264
R1	Reticulocytes	GCLC	0.703594	0.844	0.605	4.14741e-32	8.22016e-28
R1	Reticulocytes	LAMP1	0.700674	0.328	0.217	2.17179e-06	0.0430448
R1	Reticulocytes	BIRC2	0.699816	0.372	0.252	1.66191e-07	0.0032939
R1	Reticulocytes	ZNFX1	0.691193	0.459	0.292	1.69377e-10	3.35706e-06
R1	Reticulocytes	ZMAT2	0.686182	0.618	0.442	3.54881e-16	7.03375e-12
R1	Reticulocytes	RICTOR	0.683695	0.365	0.236	1.11268e-07	0.00220533
R1	Reticulocytes	DCAF12	0.68353	0.759	0.527	4.21749e-22	8.35907e-18
R1	Reticulocytes	E2F2	0.67589	0.36	0.245	1.10517e-06	0.0219045
R1	Reticulocytes	ATP6V1C1	0.67106	0.414	0.276	1.61345e-08	0.000319786
R1	Reticulocytes	GABARAPL1	0.66607	0.568	0.396	4.14324e-13	8.21191e-09
R1	Reticulocytes	AFF1	0.662844	0.536	0.381	1.88106e-11	3.72827e-07
R1	Reticulocytes	CREG1	0.658426	0.784	0.581	4.03381e-26	7.99502e-22
R1	Reticulocytes	PCMTD2	0.654496	0.367	0.243	9.25839e-07	0.0183501
R1	Reticulocytes	ATP6V0E1	0.647583	0.734	0.53	1.55296e-21	3.07797e-17
R1	Reticulocytes	PRDX1	0.642529	0.672	0.47	3.82087e-16	7.57297e-12
R1	Reticulocytes	MMADHC	0.636504	0.464	0.329	1.31492e-08	0.000260616
R1	Reticulocytes	TRIM38	0.636438	0.382	0.249	3.096e-07	0.00613628
R1	Reticulocytes	NMI	0.636117	0.303	0.183	1.20521e-06	0.0238873
R1	Reticulocytes	CIR1	0.635765	0.658	0.481	6.27718e-16	1.24414e-11
R1	Reticulocytes	SVIP	0.627724	0.692	0.529	4.29136e-18	8.50547e-14
R1	Reticulocytes	AP2B1	0.626857	0.377	0.258	4.38653e-07	0.00869411
R1	Reticulocytes	ANKRD12	0.624489	0.591	0.43	2.44139e-12	4.83884e-08
R1	Reticulocytes	PCGF5	0.619434	0.792	0.588	4.69992e-23	9.31525e-19
R1	Reticulocytes	ATG14	0.606168	0.864	0.671	1.60766e-32	3.18637e-28
R1	Reticulocytes	RAPGEF2	0.604369	0.695	0.536	2.15322e-17	4.26769e-13
R1	Reticulocytes	BACH1	0.604115	0.39	0.273	1.3955e-06	0.0276589
R1	Reticulocytes	ARRDC2	0.601147	0.722	0.508	6.98753e-16	1.38493e-11
R1	Reticulocytes	BPGM	0.596168	0.717	0.531	1.09958e-16	2.17936e-12
R1	Reticulocytes	CHMP5	0.589905	0.516	0.362	4.16649e-09	8.25798e-05
R1	Reticulocytes	IRF1	0.589828	0.516	0.36	2.01805e-09	3.99977e-05
R1	Reticulocytes	SPAG9	0.586626	0.377	0.257	1.86322e-06	0.0369289
R1	Reticulocytes	CLIC2	0.585424	0.702	0.51	2.3022e-15	4.56296e-11
R1	Reticulocytes	MAN1A1	0.58401	0.707	0.522	2.17049e-15	4.30191e-11
R1	Reticulocytes	MACO1	0.58365	0.471	0.341	5.35479e-08	0.00106132
R1	Reticulocytes	RUNDC3A	0.581944	0.546	0.391	2.25595e-09	4.4713e-05
R1	Reticulocytes	HBP1	0.574629	0.64	0.443	1.74641e-12	3.46139e-08
R1	Reticulocytes	GDE1	0.571277	0.578	0.414	3.27892e-10	6.49883e-06
R1	Reticulocytes	GCC2	0.571073	0.541	0.379	1.52191e-09	3.01643e-05
R1	Reticulocytes	HLA-C	0.560684	0.839	0.578	1.35124e-18	2.67816e-14
R1	Reticulocytes	ARHGEF12	0.553115	0.605	0.467	1.51247e-10	2.99771e-06
R1	Reticulocytes	ANKRD9	0.552653	0.866	0.662	2.1623e-24	4.28569e-20
R1	Reticulocytes	NAPA	0.552267	0.429	0.298	5.91195e-07	0.0117175
R1	Reticulocytes	XPO7	0.550868	0.883	0.697	5.40574e-28	1.07142e-23
R1	Reticulocytes	SLC2A1	0.548951	0.99	0.832	3.85205e-51	7.63476e-47
R1	Reticulocytes	CNPPD1	0.546399	0.586	0.439	4.74363e-10	9.40187e-06
R1	Reticulocytes	MAT2B	0.543196	0.593	0.437	1.29949e-09	2.57558e-05
R1	Reticulocytes	KIAA0232	0.523606	0.643	0.49	5.09207e-11	1.00925e-06
R1	Reticulocytes	ATP6V1E1	0.519642	0.464	0.342	1.32796e-06	0.0263201
R1	Reticulocytes	HSP90AB1	0.518982	0.754	0.572	2.04321e-14	4.04964e-10
R1	Reticulocytes	HLA-B	0.514467	0.908	0.593	4.71615e-13	9.34741e-09
R1	Reticulocytes	BAG1	0.508873	0.71	0.555	2.26537e-12	4.48996e-08
R1	Reticulocytes	PLSCR1	0.50345	0.375	0.234	1.61845e-06	0.0320776
R1	Reticulocytes	KIDINS220	0.500177	0.469	0.33	9.5313e-07	0.018891
R1	Reticulocytes	TPT1	-0.519234	0.861	0.966	2.9919e-63	5.92994e-59
R1	Reticulocytes	GYPA	-0.529903	0.571	0.645	2.08065e-10	4.12385e-06
R1	Reticulocytes	RPL7A	-0.535059	0.494	0.605	5.80358e-10	1.15027e-05
R1	Reticulocytes	SPTA1	-0.535267	0.504	0.586	2.5484e-09	5.05093e-05
R1	Reticulocytes	RPL6	-0.541902	0.39	0.495	5.48355e-07	0.0108684
R1	Reticulocytes	RPL35A	-0.542331	0.62	0.768	3.31828e-19	6.57682e-15
R1	Reticulocytes	GHITM	-0.54995	0.39	0.522	4.86912e-08	0.000965059
R1	Reticulocytes	RPS19	-0.55203	0.566	0.723	7.80466e-15	1.54688e-10
R1	Reticulocytes	RPL15	-0.552077	0.409	0.525	1.25354e-07	0.00248451
R1	Reticulocytes	RPS7	-0.560099	0.524	0.677	9.38071e-14	1.85926e-09
R1	Reticulocytes	RPS2	-0.562777	0.434	0.555	8.99149e-09	0.000178211
R1	Reticulocytes	HBQ1	-0.563419	0.375	0.498	6.80104e-08	0.00134797
R1	Reticulocytes	RPL37A	-0.563947	0.412	0.515	7.50942e-08	0.00148837
R1	Reticulocytes	RPS18	-0.565834	0.444	0.561	9.7895e-09	0.000194028
R1	Reticulocytes	GADD45A	-0.567144	0.345	0.471	5.14333e-07	0.0101941
R1	Reticulocytes	STMP1	-0.578955	0.628	0.776	6.74735e-24	1.33733e-19
R1	Reticulocytes	RPS14	-0.591119	0.531	0.677	3.74145e-15	7.41555e-11
R1	Reticulocytes	UCP2	-0.592168	0.4	0.516	2.00674e-08	0.000397736
R1	Reticulocytes	RPL8	-0.598255	0.491	0.646	6.65182e-13	1.31839e-08
R1	Reticulocytes	MYL4	-0.602758	0.377	0.49	9.02849e-08	0.00178945
R1	Reticulocytes	PRDX2	-0.603352	0.665	0.768	2.66705e-22	5.2861e-18
R1	Reticulocytes	RPS15	-0.608453	0.484	0.627	1.17675e-12	2.33231e-08
R1	Reticulocytes	RPS13	-0.611793	0.404	0.531	2.12583e-09	4.2134e-05
R1	Reticulocytes	RPS8	-0.621555	0.501	0.637	4.58037e-14	9.0783e-10
R1	Reticulocytes	RPL18A	-0.648136	0.459	0.608	1.55976e-12	3.09145e-08
R1	Reticulocytes	RPS9	-0.654218	0.38	0.532	5.97323e-10	1.18389e-05
R1	Reticulocytes	CA1	-0.663414	0.457	0.536	1.86394e-08	0.000369434
R1	Reticulocytes	RPL29	-0.66747	0.444	0.57	1.30554e-11	2.58758e-07
R1	Reticulocytes	RNF187	-0.667783	0.308	0.438	6.29801e-08	0.00124826
R1	Reticulocytes	SOX6	-0.668329	0.335	0.44	3.95025e-07	0.0078294
R1	Reticulocytes	RPS3A	-0.668891	0.404	0.56	1.7003e-11	3.37e-07
R1	Reticulocytes	LGALS3	-0.677971	0.68	0.808	3.23117e-28	6.40418e-24
R1	Reticulocytes	EEF1A1	-0.692104	0.66	0.844	5.47078e-35	1.08431e-30
R1	Reticulocytes	EIF2S2	-0.692352	0.345	0.505	6.00739e-10	1.19066e-05
R1	Reticulocytes	RPL9	-0.69267	0.323	0.422	2.94159e-07	0.00583023
R1	Reticulocytes	MINPP1	-0.694381	0.335	0.495	4.82357e-10	9.56032e-06
R1	Reticulocytes	MT-CO2	-0.69677	0.414	0.539	1.77925e-09	3.52648e-05
R1	Reticulocytes	YBX1	-0.698366	0.524	0.704	2.39993e-21	4.75666e-17
R1	Reticulocytes	UROD	-0.701507	0.404	0.518	4.95217e-11	9.8152e-07
R1	Reticulocytes	PSMA7	-0.704356	0.208	0.334	1.64886e-06	0.0326804
R1	Reticulocytes	COX4I1	-0.708367	0.256	0.359	2.25958e-06	0.0447849
R1	Reticulocytes	SARS	-0.710721	0.313	0.457	4.44155e-09	8.80315e-05
R1	Reticulocytes	ARPC3	-0.714142	0.248	0.37	5.66638e-07	0.0112308
R1	Reticulocytes	HBG1	-0.718576	0.34	0.444	1.63716e-06	0.0324485
R1	Reticulocytes	RPL12	-0.725394	0.273	0.381	9.62075e-07	0.0190683
R1	Reticulocytes	RPS3	-0.726647	0.467	0.607	9.98088e-16	1.97821e-11
R1	Reticulocytes	FBXO9	-0.734073	0.273	0.41	2.86122e-08	0.000567094
R1	Reticulocytes	PA2G4	-0.741427	0.211	0.329	1.15012e-06	0.0227954
R1	Reticulocytes	RPL13	-0.746791	0.519	0.724	5.43077e-23	1.07638e-18
R1	Reticulocytes	RPL23A	-0.752129	0.325	0.469	6.08803e-10	1.20665e-05
R1	Reticulocytes	RPL13A	-0.758318	0.372	0.557	1.98188e-13	3.92809e-09
R1	Reticulocytes	RPL27A	-0.761018	0.313	0.445	3.75473e-09	7.44188e-05
R1	Reticulocytes	TMSB4X	-0.767637	0.337	0.499	1.78519e-11	3.53825e-07
R1	Reticulocytes	RPS27A	-0.78574	0.464	0.629	8.46055e-19	1.67688e-14
R1	Reticulocytes	RPLP2	-0.78672	0.561	0.763	3.66032e-31	7.25475e-27
R1	Reticulocytes	RACK1	-0.78733	0.246	0.354	8.56998e-07	0.0169857
R1	Reticulocytes	GPX4	-0.798275	0.211	0.342	1.89144e-07	0.00374884
R1	Reticulocytes	TMEM14B	-0.807283	0.201	0.334	2.15822e-07	0.00427759
R1	Reticulocytes	EEF1D	-0.80943	0.211	0.335	3.06117e-07	0.00606725
R1	Reticulocytes	CYTOR	-0.818525	0.218	0.358	2.80923e-08	0.00055679
R1	Reticulocytes	RPL26	-0.820647	0.278	0.415	2.02166e-09	4.00693e-05
R1	Reticulocytes	RPS6	-0.840096	0.457	0.631	1.0826e-19	2.14572e-15
R1	Reticulocytes	RPL28	-0.846429	0.424	0.611	5.65057e-19	1.11994e-14
R1	Reticulocytes	RPL14	-0.860222	0.457	0.638	5.16939e-22	1.02457e-17
R1	Reticulocytes	CCDC71L	-0.863137	0.258	0.425	1.07317e-10	2.12702e-06
R1	Reticulocytes	RPS5	-0.868849	0.258	0.379	2.41503e-08	0.000478659
R1	Reticulocytes	EID1	-0.874491	0.151	0.275	3.91323e-07	0.00775602
R1	Reticulocytes	RPS16	-0.885857	0.275	0.445	1.05914e-11	2.09921e-07
R1	Reticulocytes	MT-ND3	-0.888076	0.233	0.35	3.31779e-07	0.00657587
R1	Reticulocytes	ARG2	-0.888484	0.268	0.439	1.12028e-11	2.2204e-07
R1	Reticulocytes	PFDN5	-0.892665	0.273	0.441	2.25229e-11	4.46404e-07
R1	Reticulocytes	CA2	-0.907888	0.248	0.39	2.87095e-09	5.69022e-05
R1	Reticulocytes	CEBPB	-0.916542	0.174	0.317	1.29545e-08	0.000256759
R1	Reticulocytes	NDUFB9	-0.929069	0.151	0.258	2.27024e-06	0.0449962
R1	Reticulocytes	SET	-0.935418	0.146	0.256	1.46492e-06	0.0290348
R1	Reticulocytes	RPLP1	-0.944983	0.494	0.738	8.25249e-34	1.63564e-29
R1	Reticulocytes	RPS23	-0.945566	0.32	0.508	2.35218e-15	4.66202e-11
R1	Reticulocytes	RPSA	-0.94715	0.159	0.269	1.24574e-06	0.0246906
R1	Reticulocytes	HECTD1	-0.966255	0.169	0.299	4.61263e-08	0.000914224
R1	Reticulocytes	HK1	-0.969505	0.211	0.385	3.05379e-11	6.05261e-07
R1	Reticulocytes	MT-ND4	-0.976848	0.216	0.337	9.64447e-08	0.00191153
R1	Reticulocytes	NRDC	-1.00382	0.154	0.275	1.14861e-07	0.00227655
R1	Reticulocytes	RPL31	-1.01231	0.176	0.304	3.38849e-08	0.000671599
R1	Reticulocytes	DPM2	-1.03422	0.134	0.242	9.39283e-07	0.0186166
R1	Reticulocytes	NCEH1	-1.06213	0.129	0.231	2.47344e-06	0.0490236
R1	Reticulocytes	GARS	-1.06269	0.132	0.26	3.86544e-08	0.000766131
R1	Reticulocytes	RPS21	-1.06783	0.189	0.337	2.40127e-10	4.75932e-06
R1	Reticulocytes	CHPT1	-1.0842	0.268	0.464	2.57301e-16	5.0997e-12
R1	Reticulocytes	SUCO	-1.0844	0.141	0.25	4.98343e-07	0.00987716
R1	Reticulocytes	TPM1	-1.0916	0.139	0.275	1.00754e-08	0.000199694
R1	Reticulocytes	MT-ATP6	-1.10143	0.293	0.491	3.40136e-16	6.74149e-12
R1	Reticulocytes	ETF1	-1.12545	0.082	0.18	2.09247e-06	0.0414727
R1	Reticulocytes	CD36	-1.12676	0.231	0.412	1.30514e-13	2.58679e-09
R1	Reticulocytes	MT-CO3	-1.12996	0.36	0.6	1.83426e-22	3.63551e-18
R1	Reticulocytes	RPS4X	-1.13532	0.196	0.353	3.74868e-11	7.42989e-07
R1	Reticulocytes	CEBPG	-1.14885	0.129	0.251	4.20483e-08	0.000833398
R1	Reticulocytes	RPL10	-1.1528	0.261	0.448	1.3382e-15	2.65231e-11
R1	Reticulocytes	MT-CYB	-1.23591	0.223	0.4	1.57147e-13	3.11466e-09
R1	Reticulocytes	ATP5IF1	-1.25639	0.196	0.387	1.85792e-14	3.6824e-10
R1	Reticulocytes	RPLP0	-1.26306	0.174	0.347	8.4604e-13	1.67685e-08
R1	Reticulocytes	EEF1B2	-1.26669	0.089	0.187	1.55524e-06	0.0308249
R1	Reticulocytes	MT-ND5	-1.27909	0.089	0.183	2.47686e-06	0.0490913
R1	Reticulocytes	EPRS	-1.28659	0.077	0.177	8.11901e-07	0.0160919
R1	Reticulocytes	DECR1	-1.29017	0.092	0.189	1.40995e-06	0.0279453
R1	Reticulocytes	JAZF1	-1.3017	0.179	0.38	2.03144e-15	4.02631e-11
R1	Reticulocytes	RPS20	-1.3647	0.179	0.358	2.82727e-14	5.60366e-10
R1	Reticulocytes	HSPA9	-1.36916	0.089	0.222	2.1606e-09	4.28231e-05
R1	Reticulocytes	DDIT4	-1.37793	0.199	0.434	1.01437e-19	2.01049e-15
R1	Reticulocytes	UBE2V1	-1.38149	0.099	0.2	3.9587e-07	0.00784613
R1	Reticulocytes	C19orf53	-1.38636	0.084	0.203	1.55578e-08	0.000308357
R1	Reticulocytes	S100A10	-1.38744	0.104	0.239	1.60703e-09	3.18513e-05
R1	Reticulocytes	METAP2	-1.38806	0.094	0.205	8.77667e-08	0.00173954
R1	Reticulocytes	UROS	-1.39042	0.084	0.184	5.8902e-07	0.0116744
R1	Reticulocytes	RPL36A	-1.39067	0.119	0.251	1.69112e-09	3.35181e-05
R1	Reticulocytes	MT-CO1	-1.40981	0.449	0.853	5.38769e-68	1.06784e-63
R1	Reticulocytes	RPS10	-1.41301	0.074	0.174	3.87739e-07	0.00768499
R1	Reticulocytes	ALAD	-1.44615	0.109	0.254	1.37181e-10	2.71893e-06
R1	Reticulocytes	PGM2L1	-1.44668	0.079	0.216	5.93544e-10	1.1764e-05
R1	Reticulocytes	ABHD5	-1.44686	0.243	0.531	4.10853e-28	8.1431e-24
R1	Reticulocytes	XPOT	-1.44807	0.067	0.181	2.73303e-08	0.000541686
R1	Reticulocytes	HES6	-1.45121	0.117	0.295	2.68318e-13	5.31806e-09
R1	Reticulocytes	SAR1B	-1.4595	0.04	0.125	1.15852e-06	0.0229619
R1	Reticulocytes	RTN3	-1.46188	0.146	0.312	1.16533e-12	2.30968e-08
R1	Reticulocytes	USP14	-1.47592	0.074	0.195	9.60223e-09	0.000190316
R1	Reticulocytes	PACSIN2	-1.48271	0.06	0.153	6.4826e-07	0.0128485
R1	Reticulocytes	SENP6	-1.48271	0.067	0.189	4.57805e-09	9.07369e-05
R1	Reticulocytes	NDUFA13	-1.50232	0.067	0.159	1.0751e-06	0.0213086
R1	Reticulocytes	PIP5K1B	-1.51332	0.069	0.164	6.73025e-07	0.0133394
R1	Reticulocytes	SEL1L	-1.54496	0.102	0.285	3.77565e-14	7.48333e-10
R1	Reticulocytes	HSPD1	-1.5532	0.069	0.18	3.17879e-08	0.000630036
R1	Reticulocytes	ATF5	-1.57376	0.057	0.161	8.61045e-08	0.00170659
R1	Reticulocytes	ITGB1	-1.64156	0.114	0.295	2.43283e-14	4.82186e-10
R1	Reticulocytes	TCEA1	-1.65053	0.241	0.576	1.13807e-38	2.25566e-34
R1	Reticulocytes	ARL6IP5	-1.69082	0.042	0.14	9.49457e-08	0.00188182
R1	Reticulocytes	KLF13	-1.70434	0.117	0.311	4.10361e-16	8.13336e-12
R1	Reticulocytes	STX2	-1.74137	0.062	0.19	4.55095e-10	9.01998e-06
R1	Reticulocytes	ATP6V0C	-1.75508	0.035	0.115	1.61358e-06	0.0319811
R1	Reticulocytes	SESN2	-1.83185	0.03	0.112	6.86735e-07	0.0136111
R1	Reticulocytes	RPS17	-1.84584	0.037	0.126	3.24223e-07	0.0064261
R1	Reticulocytes	MMD	-1.84658	0.045	0.148	2.55487e-08	0.000506376
R1	Reticulocytes	CMAS	-1.84841	0.141	0.375	1.13906e-21	2.25762e-17
R1	Reticulocytes	CTNNA1	-1.90504	0.047	0.138	2.81302e-07	0.00557541
R1	Reticulocytes	XK	-1.90688	0.042	0.128	6.50555e-07	0.012894
R1	Reticulocytes	BCL11A	-1.90935	0.052	0.163	6.94702e-09	0.00013769
R1	Reticulocytes	H1F0	-1.9292	0.122	0.308	2.6144e-16	5.18173e-12
R1	Reticulocytes	CD58	-1.95227	0.037	0.137	2.84104e-08	0.000563094
R1	Reticulocytes	APOC1	-2.24165	0.03	0.117	1.63638e-07	0.00324331
R1	Reticulocytes	APOBEC3A	-2.30301	0.032	0.118	2.55857e-07	0.00507108
R1	Reticulocytes	NFIA	-2.36762	0.052	0.246	1.39824e-17	2.77131e-13
R1	Reticulocytes	RPL17	-2.42115	0.025	0.127	2.87305e-09	5.69438e-05
R1	Reticulocytes	LRBA	-2.52242	0.015	0.101	3.18995e-08	0.000632248
R1	Reticulocytes	KLHL7	-2.64531	0.015	0.095	1.08276e-07	0.00214603
R1	Reticulocytes	CPLANE1	-2.78001	0.025	0.126	2.19938e-09	4.35916e-05
R1	Reticulocytes	APOE	-3.05526	0.015	0.083	1.29866e-06	0.0257394
R1	Reticulocytes	TRAPPC5	-3.06987	0.01	0.097	9.88225e-09	0.000195866
R1	Reticulocytes	LINC02772	-3.37016	0.007	0.088	2.28135e-08	0.000452164
R1	Reticulocytes	ITSN1	-3.50536	0.007	0.085	5.04943e-08	0.0010008
R1	Reticulocytes	TRIB3	-3.65403	0.022	0.209	5.56826e-19	1.10363e-14
R1	Reticulocytes	SLC22A16	-3.66822	0.01	0.125	9.91077e-12	1.96431e-07
R1	Reticulocytes	AKR1C3	-3.99575	0.007	0.116	2.84025e-11	5.62937e-07
R1	Reticulocytes	PRG2	-4.17589	0.005	0.084	1.86888e-08	0.000370413
R1	Reticulocytes	RO60	-4.41315	0.002	0.067	2.83479e-07	0.00561856
R1	Reticulocytes	TLCD4	-4.9606	0.002	0.09	1.47854e-09	2.93046e-05
R1	Reticulocytes	RESF1	-5.23994	0	0.062	2.99348e-07	0.00593307
R2	Reticulocytes	RESF1	7.49406	0.116	0	4.49269e-29	8.90452e-25
R2	Reticulocytes	TLCD4	7.21472	0.168	0.001	1.93044e-41	3.82613e-37
R2	Reticulocytes	RO60	6.66728	0.126	0.001	8.60404e-31	1.70532e-26
R2	Reticulocytes	PLAAT4	6.3344	0.107	0.001	6.15036e-26	1.219e-21
R2	Reticulocytes	CIAO2B	6.15306	0.101	0.001	1.46613e-24	2.90587e-20
R2	Reticulocytes	PRG2	5.45483	0.154	0.004	1.05853e-35	2.098e-31
R2	Reticulocytes	SLC22A16	5.3696	0.231	0.006	2.20401e-54	4.36835e-50
R2	Reticulocytes	LINC02772	5.30757	0.164	0.004	4.18319e-38	8.29109e-34
R2	Reticulocytes	AKR1C3	4.97746	0.209	0.009	1.33283e-46	2.64168e-42
R2	Reticulocytes	APOE	4.66461	0.151	0.009	8.53752e-32	1.69214e-27
R2	Reticulocytes	CPLANE1	4.52646	0.23	0.015	1.28257e-48	2.54205e-44
R2	Reticulocytes	TUBB1	4.31135	0.157	0.01	1.59235e-32	3.15604e-28
R2	Reticulocytes	APOC1	4.11109	0.213	0.016	3.56538e-43	7.06657e-39
R2	Reticulocytes	APOBEC3A	3.95406	0.213	0.018	4.67713e-42	9.27008e-38
R2	Reticulocytes	TRAPPC5	3.86086	0.167	0.014	1.41178e-32	2.79814e-28
R2	Reticulocytes	ATP6V0C	3.77515	0.21	0.017	1.03032e-41	2.0421e-37
R2	Reticulocytes	RPL17	3.72772	0.224	0.019	1.00203e-43	1.98602e-39
R2	Reticulocytes	XK	3.48605	0.227	0.025	2.8968e-41	5.74145e-37
R2	Reticulocytes	ATP1B2	3.4849	0.121	0.013	8.24121e-22	1.63341e-17
R2	Reticulocytes	BTK	3.42874	0.121	0.012	2.89262e-22	5.73318e-18
R2	Reticulocytes	TNFSF13B	3.39855	0.178	0.021	4.52351e-31	8.9656e-27
R2	Reticulocytes	C17orf99	3.38588	0.13	0.014	1.44554e-23	2.86507e-19
R2	Reticulocytes	DDX18	3.35575	0.112	0.013	8.66701e-20	1.7178e-15
R2	Reticulocytes	LGALS9	3.34138	0.128	0.012	8.34725e-24	1.65443e-19
R2	Reticulocytes	GCH1	3.33875	0.102	0.013	1.39592e-17	2.76672e-13
R2	Reticulocytes	KRTCAP2	3.32042	0.118	0.011	5.03519e-22	9.97975e-18
R2	Reticulocytes	NDUFA8	3.28192	0.129	0.016	3.47074e-22	6.87901e-18
R2	Reticulocytes	MTMR12	3.24608	0.101	0.011	3.78488e-18	7.50164e-14
R2	Reticulocytes	IKZF1	3.21233	0.151	0.021	1.28087e-24	2.53868e-20
R2	Reticulocytes	CD58	3.1829	0.234	0.03	4.0167e-40	7.96109e-36
R2	Reticulocytes	SLC43A3	3.14893	0.115	0.015	2.18906e-19	4.33873e-15
R2	Reticulocytes	SPINT2	3.11908	0.128	0.018	6.72182e-21	1.33226e-16
R2	Reticulocytes	KLHL7	3.11905	0.16	0.019	1.13664e-27	2.25282e-23
R2	Reticulocytes	PAQR9	3.07771	0.149	0.019	4.20763e-25	8.33952e-21
R2	Reticulocytes	RNASEK	3.05764	0.171	0.021	6.79159e-29	1.34609e-24
R2	Reticulocytes	RPS17	3.05736	0.213	0.03	5.75998e-35	1.14163e-30
R2	Reticulocytes	RIMKLB	2.99229	0.272	0.049	9.08193e-42	1.80004e-37
R2	Reticulocytes	ALAD	2.97716	0.436	0.07	7.47953e-77	1.48244e-72
R2	Reticulocytes	ST6GALNAC4	2.95778	0.22	0.035	1.2008e-34	2.37999e-30
R2	Reticulocytes	CD63	2.95519	0.101	0.016	8.69154e-16	1.72266e-11
R2	Reticulocytes	METTL5	2.95445	0.116	0.017	1.04715e-18	2.07545e-14
R2	Reticulocytes	H1F0	2.95297	0.498	0.102	1.62641e-86	3.22354e-82
R2	Reticulocytes	F11R	2.95203	0.101	0.012	1.59056e-17	3.15249e-13
R2	Reticulocytes	CMAS	2.94042	0.612	0.119	1.04241e-118	2.06606e-114
R2	Reticulocytes	ATP5MC3	2.89966	0.194	0.03	4.00085e-30	7.92968e-26
R2	Reticulocytes	ITSN1	2.89749	0.133	0.02	1.18631e-20	2.35126e-16
R2	Reticulocytes	REEP5	2.82884	0.1	0.014	3.20406e-16	6.35045e-12
R2	Reticulocytes	CTSZ	2.82512	0.116	0.019	8.6599e-18	1.71639e-13
R2	Reticulocytes	GTF3C6	2.82378	0.126	0.019	6.68115e-20	1.3242e-15
R2	Reticulocytes	ASB1	2.81995	0.102	0.016	5.30469e-16	1.05139e-11
R2	Reticulocytes	KIFAP3	2.80744	0.1	0.015	8.92497e-16	1.76893e-11
R2	Reticulocytes	AK1	2.79284	0.149	0.024	2.62746e-22	5.20763e-18
R2	Reticulocytes	VAMP8	2.78314	0.142	0.024	7.73679e-21	1.53343e-16
R2	Reticulocytes	WRN	2.76405	0.168	0.028	5.13366e-25	1.01749e-20
R2	Reticulocytes	ARL6IP5	2.74386	0.233	0.037	6.67971e-36	1.32392e-31
R2	Reticulocytes	EPN2	2.71156	0.137	0.021	5.5526e-21	1.10052e-16
R2	Reticulocytes	NFIA	2.70147	0.381	0.075	5.57588e-59	1.10514e-54
R2	Reticulocytes	SDSL	2.70012	0.168	0.031	6.61298e-24	1.31069e-19
R2	Reticulocytes	NDUFS5	2.69277	0.194	0.035	8.84617e-28	1.75331e-23
R2	Reticulocytes	SMARCE1	2.68235	0.1	0.017	6.95227e-15	1.37794e-10
R2	Reticulocytes	ISCA2	2.67528	0.281	0.046	2.16823e-43	4.29742e-39
R2	Reticulocytes	CCDC88B	2.65501	0.132	0.022	2.69633e-19	5.34413e-15
R2	Reticulocytes	COPS9	2.65128	0.101	0.018	8.54242e-15	1.69311e-10
R2	Reticulocytes	NDUFB6	2.64846	0.202	0.042	2.74314e-27	5.43689e-23
R2	Reticulocytes	UBE2V1	2.64703	0.328	0.071	1.95798e-47	3.88071e-43
R2	Reticulocytes	AGPAT4	2.63606	0.244	0.044	1.61449e-35	3.19992e-31
R2	Reticulocytes	CD36	2.63201	0.675	0.158	1.44838e-123	2.87068e-119
R2	Reticulocytes	DNAJC15	2.62438	0.252	0.047	2.01565e-36	3.99503e-32
R2	Reticulocytes	SEM1	2.61613	0.178	0.035	2.11145e-24	4.18489e-20
R2	Reticulocytes	SRI	2.61287	0.323	0.063	3.51295e-47	6.96267e-43
R2	Reticulocytes	UROS	2.60765	0.299	0.065	2.0669e-41	4.0966e-37
R2	Reticulocytes	SLC6A19	2.60324	0.116	0.025	5.24e-15	1.03857e-10
R2	Reticulocytes	CCDC25	2.59986	0.156	0.027	2.13867e-22	4.23884e-18
R2	Reticulocytes	LRBA	2.58594	0.154	0.03	5.19092e-21	1.02884e-16
R2	Reticulocytes	TLN1	2.58253	0.272	0.056	5.2291e-38	1.03641e-33
R2	Reticulocytes	TM9SF2	2.54806	0.151	0.027	1.74029e-21	3.44926e-17
R2	Reticulocytes	CCDC14	2.5407	0.119	0.024	7.64947e-16	1.51613e-11
R2	Reticulocytes	SH3BGRL	2.53094	0.363	0.077	1.46795e-52	2.90948e-48
R2	Reticulocytes	CNOT10	2.52327	0.133	0.03	1.16769e-16	2.31436e-12
R2	Reticulocytes	CHAC2	2.50944	0.157	0.032	7.72542e-21	1.53118e-16
R2	Reticulocytes	NCEH1	2.49917	0.384	0.085	9.7182e-55	1.92615e-50
R2	Reticulocytes	LSM6	2.49362	0.111	0.025	8.21331e-14	1.62788e-09
R2	Reticulocytes	MBOAT2	2.49018	0.187	0.041	7.09355e-24	1.40594e-19
R2	Reticulocytes	EMC7	2.48241	0.118	0.024	1.65847e-15	3.28708e-11
R2	Reticulocytes	RAB6B	2.48176	0.292	0.067	2.24534e-38	4.45027e-34
R2	Reticulocytes	TIMM17A	2.47636	0.129	0.026	4.11583e-17	8.15758e-13
R2	Reticulocytes	COMT	2.46078	0.281	0.068	6.70487e-36	1.32891e-31
R2	Reticulocytes	HSD17B4	2.45923	0.175	0.044	7.86514e-21	1.55887e-16
R2	Reticulocytes	NDUFS7	2.45814	0.146	0.028	9.07429e-20	1.79852e-15
R2	Reticulocytes	GABARAP	2.45602	0.302	0.08	5.95137e-38	1.17956e-33
R2	Reticulocytes	METTL7A	2.44841	0.272	0.056	3.36565e-37	6.67072e-33
R2	Reticulocytes	NDUFB7	2.44594	0.143	0.025	2.62303e-20	5.19885e-16
R2	Reticulocytes	C2orf88	2.44084	0.109	0.022	1.88835e-14	3.7427e-10
R2	Reticulocytes	CCND3	2.43439	0.251	0.063	1.48227e-30	2.93786e-26
R2	Reticulocytes	CHMP2B	2.43377	0.128	0.028	4.18622e-16	8.29709e-12
R2	Reticulocytes	OPA1	2.43285	0.153	0.034	3.35349e-19	6.64661e-15
R2	Reticulocytes	METAP2	2.43191	0.327	0.077	1.59665e-43	3.16457e-39
R2	Reticulocytes	ATP5MC2	2.42885	0.136	0.027	3.92124e-18	7.77189e-14
R2	Reticulocytes	CD47	2.42763	0.23	0.053	3.52136e-29	6.97934e-25
R2	Reticulocytes	ADD3	2.42569	0.144	0.031	2.16408e-18	4.2892e-14
R2	Reticulocytes	PHKB	2.41031	0.187	0.044	7.43432e-23	1.47348e-18
R2	Reticulocytes	SUCO	2.39231	0.405	0.099	7.76632e-56	1.53928e-51
R2	Reticulocytes	KLF13	2.37644	0.474	0.121	5.33538e-68	1.05747e-63
R2	Reticulocytes	ZNRF1	2.37587	0.118	0.027	1.90531e-14	3.77632e-10
R2	Reticulocytes	ENDOD1	2.37273	0.248	0.058	2.17241e-31	4.30571e-27
R2	Reticulocytes	GYPE	2.36904	0.313	0.074	2.18605e-40	4.33275e-36
R2	Reticulocytes	NSRP1	2.36762	0.15	0.032	3.74526e-19	7.42311e-15
R2	Reticulocytes	NME4	2.36548	0.137	0.031	5.33086e-17	1.05658e-12
R2	Reticulocytes	NDUFC2	2.35348	0.118	0.025	4.78539e-15	9.48464e-11
R2	Reticulocytes	TGM2	2.34908	0.192	0.043	3.35481e-24	6.64924e-20
R2	Reticulocytes	SLC11A2	2.34369	0.15	0.038	2.95768e-17	5.86211e-13
R2	Reticulocytes	CCDC144A	2.32491	0.109	0.024	1.09742e-13	2.17509e-09
R2	Reticulocytes	PJA2	2.31431	0.147	0.032	1.87883e-18	3.72385e-14
R2	Reticulocytes	TMED7	2.3116	0.116	0.024	4.65871e-15	9.23356e-11
R2	Reticulocytes	OTUD6B-AS1	2.3056	0.108	0.021	1.93303e-14	3.83127e-10
R2	Reticulocytes	NDUFAB1	2.30509	0.123	0.025	4.45984e-16	8.83941e-12
R2	Reticulocytes	PSMA2	2.30121	0.201	0.043	9.55463e-26	1.89373e-21
R2	Reticulocytes	ELOVL1	2.29812	0.129	0.029	6.91821e-16	1.37119e-11
R2	Reticulocytes	NDUFS8	2.29792	0.181	0.039	5.33989e-23	1.05837e-18
R2	Reticulocytes	BCL11A	2.29565	0.245	0.062	4.04562e-29	8.01842e-25
R2	Reticulocytes	HLA-F	2.28861	0.264	0.068	2.47694e-31	4.9093e-27
R2	Reticulocytes	EPSTI1	2.28609	0.583	0.159	3.56751e-88	7.07081e-84
R2	Reticulocytes	PSMG3	2.281	0.128	0.03	3.13961e-15	6.2227e-11
R2	Reticulocytes	TPST2	2.27908	0.182	0.047	8.56622e-21	1.69783e-16
R2	Reticulocytes	RPSA	2.277	0.438	0.109	4.61078e-59	9.13857e-55
R2	Reticulocytes	DNAJC9	2.27433	0.107	0.023	1.88549e-13	3.73704e-09
R2	Reticulocytes	MRPS10	2.25739	0.164	0.041	4.94958e-19	9.81007e-15
R2	Reticulocytes	LXN	2.24691	0.259	0.065	8.21577e-31	1.62836e-26
R2	Reticulocytes	PIGC	2.2452	0.118	0.033	1.82389e-12	3.61494e-08
R2	Reticulocytes	TRIM10	2.23565	0.366	0.093	3.23692e-46	6.41557e-42
R2	Reticulocytes	CMTR1	2.22843	0.107	0.024	4.5256e-13	8.96973e-09
R2	Reticulocytes	NSA2	2.22238	0.191	0.045	5.85992e-23	1.16144e-18
R2	Reticulocytes	VPS13C	2.22087	0.212	0.054	2.23623e-24	4.4322e-20
R2	Reticulocytes	EIF3F	2.22076	0.142	0.034	1.1469e-16	2.27316e-12
R2	Reticulocytes	ITGB1	2.22032	0.438	0.125	1.82932e-55	3.62572e-51
R2	Reticulocytes	IQGAP2	2.21883	0.109	0.03	1.17923e-11	2.33724e-07
R2	Reticulocytes	AC100835.2	2.21133	0.22	0.059	1.52216e-24	3.01693e-20
R2	Reticulocytes	USP14	2.21098	0.3	0.074	9.05181e-37	1.79407e-32
R2	Reticulocytes	PSMD9	2.20988	0.279	0.068	4.36504e-34	8.65151e-30
R2	Reticulocytes	NBAS	2.20065	0.122	0.031	8.1045e-14	1.60631e-09
R2	Reticulocytes	SRP9	2.19928	0.163	0.041	1.52552e-18	3.02358e-14
R2	Reticulocytes	PTPRA	2.19613	0.158	0.038	1.37862e-18	2.73243e-14
R2	Reticulocytes	PIP5K1B	2.1953	0.252	0.065	1.99066e-29	3.94548e-25
R2	Reticulocytes	GALNT6	2.19427	0.165	0.045	5.72037e-18	1.13378e-13
R2	Reticulocytes	TMEM86B	2.18489	0.237	0.063	8.45477e-27	1.67573e-22
R2	Reticulocytes	ATP5PO	2.17871	0.206	0.055	4.77089e-23	9.4559e-19
R2	Reticulocytes	NPC2	2.17471	0.31	0.081	1.64119e-36	3.25284e-32
R2	Reticulocytes	ZRANB2	2.17145	0.195	0.049	2.03065e-22	4.02475e-18
R2	Reticulocytes	WIPI1	2.16704	0.135	0.036	1.05333e-14	2.08769e-10
R2	Reticulocytes	CCDC12	2.15933	0.119	0.031	3.55503e-13	7.04608e-09
R2	Reticulocytes	CA2	2.15608	0.597	0.19	7.21801e-84	1.43061e-79
R2	Reticulocytes	SENP7	2.15383	0.126	0.027	8.05757e-16	1.59701e-11
R2	Reticulocytes	RORA	2.13876	0.1	0.021	1.25089e-12	2.47927e-08
R2	Reticulocytes	PSMC2	2.13686	0.182	0.049	7.83162e-20	1.55223e-15
R2	Reticulocytes	PSMB9	2.13381	0.261	0.074	4.75531e-28	9.42502e-24
R2	Reticulocytes	POLR2I	2.13335	0.3	0.092	1.40559e-32	2.78587e-28
R2	Reticulocytes	ATP5PD	2.11718	0.224	0.058	2.89246e-25	5.73286e-21
R2	Reticulocytes	TNXB	2.10721	0.115	0.035	2.6661e-11	5.28421e-07
R2	Reticulocytes	SSX2IP	2.09827	0.167	0.047	1.61777e-17	3.20643e-13
R2	Reticulocytes	PAQR3	2.0982	0.114	0.033	1.5882e-11	3.14782e-07
R2	Reticulocytes	FUBP3	2.09397	0.111	0.028	1.64614e-12	3.26265e-08
R2	Reticulocytes	SSBP1	2.08961	0.153	0.037	1.28654e-17	2.54993e-13
R2	Reticulocytes	MGST3	2.08831	0.707	0.233	4.86883e-111	9.65001e-107
R2	Reticulocytes	TSPO	2.07744	0.269	0.079	5.68508e-29	1.12678e-24
R2	Reticulocytes	PGM2L1	2.07495	0.318	0.091	6.5505e-36	1.29831e-31
R2	Reticulocytes	COMMD6	2.07024	0.111	0.026	4.97722e-13	9.86486e-09
R2	Reticulocytes	TMEM14C	2.07023	0.328	0.107	2.62105e-34	5.19493e-30
R2	Reticulocytes	PSMA6	2.06641	0.16	0.04	4.45203e-18	8.82392e-14
R2	Reticulocytes	DECR1	2.06525	0.283	0.085	4.13971e-30	8.2049e-26
R2	Reticulocytes	ARGLU1	2.06491	0.192	0.054	2.97607e-20	5.89856e-16
R2	Reticulocytes	PSMB3	2.05336	0.132	0.035	3.18299e-14	6.30869e-10
R2	Reticulocytes	ATXN7L3B	2.03903	0.119	0.03	2.18797e-13	4.33656e-09
R2	Reticulocytes	CASP3	2.0378	0.231	0.071	4.15316e-23	8.23157e-19
R2	Reticulocytes	TMEM14B	2.0363	0.513	0.157	7.15319e-64	1.41776e-59
R2	Reticulocytes	C8orf59	2.03224	0.126	0.041	1.0526e-11	2.08625e-07
R2	Reticulocytes	M6PR	2.03155	0.146	0.043	1.25372e-14	2.48486e-10
R2	Reticulocytes	PDIA3	2.02627	0.126	0.035	3.82554e-13	7.58221e-09
R2	Reticulocytes	ASH2L	2.02569	0.115	0.03	1.45258e-12	2.87902e-08
R2	Reticulocytes	ZNF175	2.02284	0.1	0.025	2.93971e-11	5.82651e-07
R2	Reticulocytes	EPM2AIP1	2.01605	0.126	0.039	4.37907e-12	8.67932e-08
R2	Reticulocytes	CDC40	2.01509	0.143	0.043	4.02922e-14	7.98591e-10
R2	Reticulocytes	ATP5F1C	2.01219	0.125	0.032	7.9329e-14	1.5723e-09
R2	Reticulocytes	BRK1	2.01193	0.313	0.099	1.74134e-32	3.45134e-28
R2	Reticulocytes	RHD	2.0063	0.196	0.049	4.03828e-22	8.00387e-18
R2	Reticulocytes	RPL36A	2.00084	0.363	0.121	1.40871e-38	2.79207e-34
R2	Reticulocytes	SLC18B1	1.97911	0.118	0.032	2.0047e-12	3.97332e-08
R2	Reticulocytes	CAST	1.97154	0.374	0.12	5.82429e-40	1.15437e-35
R2	Reticulocytes	MPST	1.97087	0.102	0.034	2.9778e-09	5.90199e-05
R2	Reticulocytes	GTF2F1	1.96903	0.156	0.045	9.11001e-16	1.8056e-11
R2	Reticulocytes	NDUFB4	1.96719	0.313	0.095	8.05296e-33	1.5961e-28
R2	Reticulocytes	B4GALT5	1.96483	0.133	0.041	8.85952e-13	1.75596e-08
R2	Reticulocytes	TOMM7	1.95628	0.286	0.096	6.66596e-28	1.32119e-23
R2	Reticulocytes	UHMK1	1.94947	0.15	0.044	6.35928e-15	1.26041e-10
R2	Reticulocytes	ACKR1	1.94653	0.135	0.04	2.94445e-13	5.8359e-09
R2	Reticulocytes	PSMC1	1.93819	0.203	0.065	5.21873e-19	1.03435e-14
R2	Reticulocytes	SPN	1.93778	0.149	0.05	3.34353e-13	6.62688e-09
R2	Reticulocytes	RAB3IP	1.9373	0.16	0.053	1.62614e-14	3.223e-10
R2	Reticulocytes	ATAD2B	1.93402	0.136	0.038	4.52298e-14	8.96455e-10
R2	Reticulocytes	HEMGN	1.93372	0.868	0.375	7.62216e-158	1.51071e-153
R2	Reticulocytes	DYNC1I2	1.93281	0.181	0.053	3.67347e-18	7.28083e-14
R2	Reticulocytes	BCAP29	1.92661	0.129	0.038	9.94911e-13	1.97191e-08
R2	Reticulocytes	MRPS9	1.92275	0.108	0.03	3.29996e-11	6.54053e-07
R2	Reticulocytes	PGRMC2	1.91843	0.198	0.058	7.47795e-20	1.48213e-15
R2	Reticulocytes	ZDHHC3	1.91414	0.111	0.031	2.02016e-11	4.00395e-07
R2	Reticulocytes	CPOX	1.9139	0.501	0.17	1.8558e-58	3.67819e-54
R2	Reticulocytes	MRPS22	1.91366	0.151	0.047	2.17404e-14	4.30895e-10
R2	Reticulocytes	NDUFB10	1.91355	0.175	0.052	2.39158e-17	4.74011e-13
R2	Reticulocytes	PPME1	1.90736	0.394	0.127	1.17382e-41	2.32651e-37
R2	Reticulocytes	COX17	1.90547	0.245	0.074	1.92292e-24	3.81123e-20
R2	Reticulocytes	GON4L	1.9048	0.102	0.03	3.46197e-10	6.86163e-06
R2	Reticulocytes	INPP5D	1.90109	0.151	0.047	2.4889e-14	4.93299e-10
R2	Reticulocytes	TRAPPC1	1.90093	0.108	0.031	5.95745e-11	1.18077e-06
R2	Reticulocytes	HERC6	1.90013	0.208	0.06	1.10702e-20	2.19412e-16
R2	Reticulocytes	ATP6V0A1	1.89565	0.195	0.064	9.08792e-18	1.80123e-13
R2	Reticulocytes	HLTF	1.89418	0.114	0.034	4.10561e-11	8.13732e-07
R2	Reticulocytes	ETFA	1.89051	0.286	0.093	8.76924e-28	1.73806e-23
R2	Reticulocytes	TESPA1	1.88615	0.126	0.041	1.84998e-11	3.66665e-07
R2	Reticulocytes	LARP7	1.88611	0.13	0.036	1.70292e-13	3.37518e-09
R2	Reticulocytes	SNF8	1.88507	0.163	0.049	9.81421e-16	1.94518e-11
R2	Reticulocytes	EIF3G	1.87816	0.118	0.033	4.21303e-12	8.35023e-08
R2	Reticulocytes	RPL10	1.86925	0.637	0.243	1.07323e-80	2.12714e-76
R2	Reticulocytes	MRPL33	1.8679	0.101	0.031	1.15685e-09	2.29287e-05
R2	Reticulocytes	RPS21	1.86397	0.491	0.172	4.80418e-55	9.52188e-51
R2	Reticulocytes	ROMO1	1.86185	0.129	0.037	6.67334e-13	1.32266e-08
R2	Reticulocytes	IQSEC1	1.8557	0.212	0.071	6.35364e-19	1.25929e-14
R2	Reticulocytes	ACADVL	1.85439	0.13	0.044	2.39127e-11	4.7395e-07
R2	Reticulocytes	TXN2	1.85176	0.13	0.041	3.53083e-12	6.99811e-08
R2	Reticulocytes	HBG1	1.85047	0.644	0.264	2.49171e-70	4.93857e-66
R2	Reticulocytes	USP6NL	1.84381	0.126	0.037	2.13605e-12	4.23366e-08
R2	Reticulocytes	MID1IP1	1.84139	0.139	0.048	6.11125e-12	1.21125e-07
R2	Reticulocytes	FRMD4A	1.84131	0.181	0.052	3.87211e-18	7.67453e-14
R2	Reticulocytes	BOD1L1	1.83633	0.191	0.063	5.97196e-17	1.18364e-12
R2	Reticulocytes	COMMD3	1.83398	0.111	0.032	4.74823e-11	9.41098e-07
R2	Reticulocytes	UPK1A-AS1	1.82782	0.196	0.061	2.04704e-18	4.05723e-14
R2	Reticulocytes	ANKLE1	1.82045	0.229	0.075	1.01945e-20	2.02054e-16
R2	Reticulocytes	SSR4	1.8195	0.177	0.059	1.63066e-15	3.23196e-11
R2	Reticulocytes	GCNT2	1.81749	0.261	0.093	9.24291e-23	1.83195e-18
R2	Reticulocytes	HIKESHI	1.81693	0.115	0.035	5.61776e-11	1.11344e-06
R2	Reticulocytes	CDC73	1.81543	0.219	0.067	6.92642e-21	1.37282e-16
R2	Reticulocytes	FERMT3	1.81154	0.165	0.05	7.33602e-16	1.454e-11
R2	Reticulocytes	ABCB10	1.81096	0.289	0.096	5.71118e-27	1.13196e-22
R2	Reticulocytes	SWT1	1.80963	0.133	0.046	2.16819e-11	4.29736e-07
R2	Reticulocytes	DCTN3	1.80919	0.15	0.049	1.73246e-13	3.43374e-09
R2	Reticulocytes	PIGQ	1.80622	0.244	0.084	1.50791e-21	2.98868e-17
R2	Reticulocytes	RAB2B	1.80518	0.122	0.042	1.92879e-10	3.82286e-06
R2	Reticulocytes	CDK17	1.80273	0.126	0.043	6.86851e-11	1.36134e-06
R2	Reticulocytes	EPRS	1.80051	0.25	0.087	6.1144e-22	1.21187e-17
R2	Reticulocytes	AMMECR1	1.79779	0.265	0.089	2.40632e-24	4.76932e-20
R2	Reticulocytes	HIGD1A	1.797	0.187	0.059	4.60244e-17	9.12204e-13
R2	Reticulocytes	HNRNPA3	1.79463	0.241	0.079	5.04332e-22	9.99585e-18
R2	Reticulocytes	SPTA1	1.79451	0.86	0.364	3.32045e-145	6.58113e-141
R2	Reticulocytes	SEC61G	1.79108	0.184	0.066	3.7069e-15	7.34708e-11
R2	Reticulocytes	GRINA	1.77693	0.156	0.051	7.8187e-14	1.54967e-09
R2	Reticulocytes	DNAJA4	1.7768	0.219	0.074	4.52545e-19	8.96944e-15
R2	Reticulocytes	C4orf3	1.76834	0.272	0.092	1.20638e-24	2.39104e-20
R2	Reticulocytes	PMPCB	1.76825	0.1	0.03	1.38469e-09	2.74446e-05
R2	Reticulocytes	RPS20	1.76763	0.492	0.194	4.60861e-50	9.13427e-46
R2	Reticulocytes	TMCO1	1.76668	0.262	0.09	3.03371e-23	6.01282e-19
R2	Reticulocytes	PTAR1	1.76549	0.115	0.039	6.34253e-10	1.25709e-05
R2	Reticulocytes	NDUFS4	1.76145	0.16	0.061	4.07275e-12	8.0722e-08
R2	Reticulocytes	SOX6	1.76107	0.644	0.257	2.71924e-77	5.38953e-73
R2	Reticulocytes	ATP5F1A	1.75918	0.156	0.051	9.40188e-14	1.86345e-09
R2	Reticulocytes	SFT2D1	1.75916	0.144	0.047	7.03638e-13	1.39461e-08
R2	Reticulocytes	S100A4	1.75856	0.108	0.031	9.11082e-11	1.80576e-06
R2	Reticulocytes	C9orf40	1.75775	0.16	0.055	1.19283e-13	2.36419e-09
R2	Reticulocytes	SUMO2	1.75761	0.275	0.102	4.13101e-23	8.18766e-19
R2	Reticulocytes	DYNLRB1	1.7547	0.191	0.063	8.11328e-17	1.60805e-12
R2	Reticulocytes	LIMS1	1.75388	0.191	0.074	1.76381e-14	3.49586e-10
R2	Reticulocytes	NDUFB11	1.75233	0.196	0.071	4.96888e-16	9.84831e-12
R2	Reticulocytes	CUL5	1.75143	0.142	0.048	3.95825e-12	7.84525e-08
R2	Reticulocytes	PCMT1	1.74915	0.244	0.079	4.0494e-22	8.0259e-18
R2	Reticulocytes	NORAD	1.7471	0.154	0.058	8.06851e-12	1.59918e-07
R2	Reticulocytes	PSMC4	1.74702	0.151	0.049	1.42455e-13	2.82347e-09
R2	Reticulocytes	UQCRFS1	1.74482	0.156	0.052	1.29603e-13	2.56873e-09
R2	Reticulocytes	HLA-E	1.74368	0.397	0.15	3.48766e-36	6.91254e-32
R2	Reticulocytes	SNX6	1.73283	0.13	0.043	1.86564e-11	3.69769e-07
R2	Reticulocytes	MAT2A	1.73015	0.135	0.049	1.07178e-10	2.12426e-06
R2	Reticulocytes	RPL31	1.72988	0.426	0.169	9.8762e-40	1.95746e-35
R2	Reticulocytes	CLIC1	1.72613	0.188	0.066	1.27454e-15	2.52613e-11
R2	Reticulocytes	NDUFA13	1.72516	0.223	0.078	6.45075e-19	1.27854e-14
R2	Reticulocytes	TRIM59	1.71722	0.165	0.057	5.38106e-14	1.06653e-09
R2	Reticulocytes	PTMS	1.71308	0.182	0.072	2.08786e-13	4.13813e-09
R2	Reticulocytes	SNRNP200	1.71178	0.108	0.038	5.41077e-09	0.000107241
R2	Reticulocytes	LMAN2	1.70145	0.109	0.039	5.53253e-09	0.000109655
R2	Reticulocytes	TRIM21	1.70133	0.139	0.046	5.39987e-12	1.07025e-07
R2	Reticulocytes	SNX13	1.70116	0.175	0.054	3.04864e-16	6.04241e-12
R2	Reticulocytes	PPIP5K2	1.69982	0.334	0.129	6.31479e-28	1.25159e-23
R2	Reticulocytes	C1GALT1	1.69802	0.429	0.16	3.27981e-40	6.50057e-36
R2	Reticulocytes	RPS23	1.69792	0.703	0.299	1.07701e-89	2.13463e-85
R2	Reticulocytes	OCIAD1	1.69607	0.154	0.058	8.22378e-12	1.62995e-07
R2	Reticulocytes	ATP6AP2	1.69426	0.23	0.081	2.70745e-19	5.36617e-15
R2	Reticulocytes	MRPL22	1.69347	0.161	0.056	1.78366e-13	3.53521e-09
R2	Reticulocytes	COPE	1.69318	0.265	0.096	5.17674e-22	1.02603e-17
R2	Reticulocytes	GYPA	1.69182	0.902	0.438	1.35638e-155	2.68834e-151
R2	Reticulocytes	KIAA1551	1.68982	0.31	0.14	9.19529e-23	1.82251e-18
R2	Reticulocytes	TM9SF3	1.68357	0.547	0.214	1.62249e-56	3.21578e-52
R2	Reticulocytes	TMOD3	1.68244	0.109	0.036	1.27871e-09	2.53441e-05
R2	Reticulocytes	SNRPB2	1.68237	0.151	0.057	9.87898e-12	1.95801e-07
R2	Reticulocytes	NUDT1	1.68114	0.114	0.041	3.4002e-09	6.73919e-05
R2	Reticulocytes	SDHC	1.68084	0.126	0.043	1.07587e-10	2.13238e-06
R2	Reticulocytes	CHID1	1.67663	0.153	0.058	8.79562e-12	1.74329e-07
R2	Reticulocytes	GFI1B	1.67567	0.217	0.079	1.36959e-17	2.71452e-13
R2	Reticulocytes	STX16	1.67522	0.102	0.033	3.23028e-09	6.40242e-05
R2	Reticulocytes	CHD9	1.67484	0.258	0.096	9.6221e-21	1.9071e-16
R2	Reticulocytes	AP2A1	1.67169	0.198	0.08	2.27735e-14	4.51371e-10
R2	Reticulocytes	CCT7	1.67088	0.13	0.048	2.6425e-10	5.23743e-06
R2	Reticulocytes	IFT74	1.66914	0.1	0.038	1.15817e-07	0.0022955
R2	Reticulocytes	LSM8	1.66604	0.105	0.036	5.88958e-09	0.000116731
R2	Reticulocytes	EIF3E	1.66066	0.178	0.059	3.50701e-15	6.95089e-11
R2	Reticulocytes	UQCRH	1.65962	0.244	0.096	8.24814e-19	1.63478e-14
R2	Reticulocytes	PRDX6	1.65883	0.656	0.282	2.0441e-77	4.0514e-73
R2	Reticulocytes	ERP44	1.6575	0.144	0.054	3.33698e-11	6.61389e-07
R2	Reticulocytes	CHCHD2	1.65423	0.456	0.176	4.16976e-42	8.26447e-38
R2	Reticulocytes	CAPN1	1.65201	0.128	0.053	7.96567e-09	0.00015788
R2	Reticulocytes	COX5A	1.65119	0.118	0.044	3.95472e-09	7.83825e-05
R2	Reticulocytes	TRIM22	1.64715	0.112	0.046	7.08013e-08	0.00140328
R2	Reticulocytes	CA1	1.64612	0.712	0.382	2.27291e-86	4.50491e-82
R2	Reticulocytes	SPCS1	1.64139	0.198	0.076	6.38147e-15	1.26481e-10
R2	Reticulocytes	ACTR10	1.63852	0.185	0.068	1.82478e-14	3.61671e-10
R2	Reticulocytes	HCCS	1.63694	0.268	0.1	1.49703e-21	2.96711e-17
R2	Reticulocytes	S100A6	1.63627	0.323	0.128	1.18905e-25	2.35669e-21
R2	Reticulocytes	DPM2	1.6309	0.339	0.132	5.91292e-28	1.17194e-23
R2	Reticulocytes	MTIF3	1.63052	0.142	0.053	7.0473e-11	1.39678e-06
R2	Reticulocytes	NDUFB5	1.62641	0.153	0.058	2.05602e-11	4.07503e-07
R2	Reticulocytes	CAP1	1.62626	0.1	0.034	1.60617e-08	0.000318342
R2	Reticulocytes	TMEM167A	1.6247	0.15	0.053	3.06609e-12	6.077e-08
R2	Reticulocytes	ITSN2	1.62351	0.109	0.038	3.99998e-09	7.92796e-05
R2	Reticulocytes	HNRNPH1	1.6221	0.128	0.047	5.23487e-10	1.03755e-05
R2	Reticulocytes	TIMM8B	1.61782	0.119	0.044	2.51113e-09	4.97707e-05
R2	Reticulocytes	XRCC5	1.61223	0.189	0.07	1.26399e-14	2.50524e-10
R2	Reticulocytes	RSRC1	1.61124	0.196	0.077	2.17913e-14	4.31904e-10
R2	Reticulocytes	VDAC3	1.61002	0.215	0.085	8.93097e-16	1.77012e-11
R2	Reticulocytes	BTF3L4	1.60862	0.165	0.065	6.1659e-12	1.22208e-07
R2	Reticulocytes	EEF1B2	1.60757	0.252	0.103	2.7916e-18	5.53295e-14
R2	Reticulocytes	PLSCR1	1.60455	0.418	0.161	2.39562e-36	4.74811e-32
R2	Reticulocytes	RPS3	1.60291	0.822	0.403	5.49582e-126	1.08927e-121
R2	Reticulocytes	WSB1	1.60127	0.302	0.127	3.57216e-22	7.08001e-18
R2	Reticulocytes	PNPT1	1.60089	0.135	0.05	2.28317e-10	4.52524e-06
R2	Reticulocytes	MOB4	1.59693	0.104	0.033	2.18347e-09	4.32764e-05
R2	Reticulocytes	BAZ1A	1.59635	0.119	0.043	1.88829e-09	3.7426e-05
R2	Reticulocytes	EEF1D	1.59588	0.47	0.193	8.12947e-42	1.61126e-37
R2	Reticulocytes	UROD	1.59501	0.715	0.336	1.91917e-90	3.8038e-86
R2	Reticulocytes	TMEM230	1.59201	0.119	0.048	1.75096e-08	0.00034704
R2	Reticulocytes	LCOR	1.58797	0.132	0.051	9.09281e-10	1.8022e-05
R2	Reticulocytes	ZFYVE21	1.58638	0.348	0.132	9.29211e-29	1.8417e-24
R2	Reticulocytes	SCFD1	1.58309	0.189	0.073	6.69825e-14	1.32759e-09
R2	Reticulocytes	RPS5	1.58173	0.519	0.235	4.71988e-47	9.3548e-43
R2	Reticulocytes	UQCRC2	1.58036	0.144	0.053	3.64191e-11	7.21826e-07
R2	Reticulocytes	RACK1	1.57877	0.494	0.214	1.0826e-43	2.14572e-39
R2	Reticulocytes	VBP1	1.57568	0.139	0.05	4.93274e-11	9.77669e-07
R2	Reticulocytes	ADD1	1.57512	0.233	0.09	1.6837e-17	3.3371e-13
R2	Reticulocytes	IFITM3	1.57503	0.4	0.159	1.43035e-32	2.83494e-28
R2	Reticulocytes	MT-ND1	1.57106	0.355	0.171	4.11655e-24	8.159e-20
R2	Reticulocytes	STAT1	1.5689	0.431	0.171	4.42954e-36	8.77934e-32
R2	Reticulocytes	MT-ND3	1.56809	0.454	0.232	7.24822e-34	1.4366e-29
R2	Reticulocytes	RPL22	1.5604	0.466	0.2	1.52643e-39	3.02538e-35
R2	Reticulocytes	RFESD	1.5589	0.612	0.269	1.64331e-63	3.25703e-59
R2	Reticulocytes	SLFN14	1.55801	0.3	0.123	3.61677e-22	7.16843e-18
R2	Reticulocytes	ILK	1.5576	0.101	0.036	3.5371e-08	0.000701053
R2	Reticulocytes	RNF123	1.55427	0.147	0.058	1.25744e-10	2.49224e-06
R2	Reticulocytes	KIAA1586	1.55305	0.362	0.149	2.70435e-28	5.36002e-24
R2	Reticulocytes	NDUFC1	1.54962	0.311	0.124	7.41655e-24	1.46996e-19
R2	Reticulocytes	DNAJC7	1.54832	0.109	0.042	3.55138e-08	0.000703883
R2	Reticulocytes	ALDH3B1	1.54698	0.109	0.04	1.3582e-08	0.000269196
R2	Reticulocytes	SNRNP27	1.54647	0.102	0.037	3.73437e-08	0.000740151
R2	Reticulocytes	PSMC6	1.54554	0.21	0.081	1.99754e-15	3.95913e-11
R2	Reticulocytes	PIK3R1	1.54447	0.321	0.123	3.92526e-25	7.77987e-21
R2	Reticulocytes	NEMF	1.54247	0.165	0.066	1.301e-11	2.57859e-07
R2	Reticulocytes	STRN3	1.54198	0.32	0.129	2.51482e-24	4.98436e-20
R2	Reticulocytes	MICAL3	1.54192	0.118	0.044	5.00609e-09	9.92206e-05
R2	Reticulocytes	RPS4X	1.53935	0.466	0.212	6.02876e-38	1.1949e-33
R2	Reticulocytes	APEH	1.53883	0.122	0.047	5.4669e-09	0.000108354
R2	Reticulocytes	CHMP4A	1.5359	0.136	0.056	2.58143e-09	5.1164e-05
R2	Reticulocytes	APOL6	1.53365	0.168	0.063	1.49087e-12	2.9549e-08
R2	Reticulocytes	ART4	1.53319	0.238	0.1	3.3621e-16	6.66368e-12
R2	Reticulocytes	NDUFA12	1.53201	0.114	0.046	5.6766e-08	0.0011251
R2	Reticulocytes	ATP5ME	1.5285	0.243	0.097	2.55044e-17	5.05497e-13
R2	Reticulocytes	CDH1	1.52789	0.244	0.092	1.79698e-18	3.56162e-14
R2	Reticulocytes	CCT6A	1.52635	0.104	0.04	9.43563e-08	0.00187014
R2	Reticulocytes	MRPS21	1.52631	0.184	0.071	2.95585e-13	5.85849e-09
R2	Reticulocytes	NEDD8	1.52489	0.255	0.108	1.90453e-17	3.77478e-13
R2	Reticulocytes	CHST2	1.52148	0.37	0.146	1.37943e-29	2.73404e-25
R2	Reticulocytes	CDC27	1.51992	0.431	0.173	3.1844e-35	6.31149e-31
R2	Reticulocytes	RPL12	1.51982	0.526	0.238	3.56261e-46	7.06109e-42
R2	Reticulocytes	RAB4A	1.51895	0.111	0.04	9.11862e-09	0.000180731
R2	Reticulocytes	GYPB	1.51864	0.951	0.542	9.34793e-188	1.85276e-183
R2	Reticulocytes	ATP5MD	1.51819	0.414	0.173	8.59452e-33	1.70343e-28
R2	Reticulocytes	PYCR2	1.5165	0.185	0.075	1.15446e-12	2.28815e-08
R2	Reticulocytes	LAP3	1.51481	0.143	0.055	1.44568e-10	2.86534e-06
R2	Reticulocytes	RGS10	1.51406	0.206	0.083	1.4729e-14	2.91929e-10
R2	Reticulocytes	TAF7	1.51223	0.139	0.059	6.12198e-09	0.000121338
R2	Reticulocytes	PACSIN2	1.51139	0.206	0.08	5.60653e-15	1.11122e-10
R2	Reticulocytes	UQCRQ	1.51018	0.175	0.073	1.40891e-11	2.79247e-07
R2	Reticulocytes	STX7	1.50884	0.13	0.051	2.22027e-09	4.40058e-05
R2	Reticulocytes	RNF5	1.50872	0.217	0.088	3.27116e-15	6.48343e-11
R2	Reticulocytes	KHDRBS1	1.50781	0.121	0.045	3.38596e-09	6.71096e-05
R2	Reticulocytes	TUBGCP2	1.50403	0.109	0.042	4.1252e-08	0.000817614
R2	Reticulocytes	ANAPC11	1.49746	0.173	0.071	1.5087e-11	2.99024e-07
R2	Reticulocytes	INO80D	1.49704	0.112	0.051	8.16633e-07	0.0161857
R2	Reticulocytes	RPL36	1.49449	0.459	0.211	1.20573e-36	2.38975e-32
R2	Reticulocytes	PSMD1	1.49387	0.281	0.115	4.80514e-20	9.52378e-16
R2	Reticulocytes	ATP5PF	1.48936	0.25	0.105	4.00714e-17	7.94216e-13
R2	Reticulocytes	NPL	1.48928	0.288	0.123	8.92791e-20	1.76951e-15
R2	Reticulocytes	MYL4	1.48778	0.668	0.323	4.40804e-70	8.73674e-66
R2	Reticulocytes	RPLP0	1.48714	0.446	0.21	2.83752e-34	5.62396e-30
R2	Reticulocytes	PICALM	1.48673	0.248	0.097	7.2788e-18	1.44266e-13
R2	Reticulocytes	SLC50A1	1.48121	0.142	0.058	1.82651e-09	3.62015e-05
R2	Reticulocytes	HADHA	1.47551	0.32	0.138	3.40277e-22	6.74429e-18
R2	Reticulocytes	ZCRB1	1.47471	0.128	0.058	2.09972e-07	0.00416165
R2	Reticulocytes	ACSL6	1.47414	0.16	0.072	1.58892e-09	3.14925e-05
R2	Reticulocytes	NDUFB3	1.47273	0.236	0.106	6.59989e-15	1.3081e-10
R2	Reticulocytes	CCT2	1.47018	0.443	0.199	1.85478e-33	3.67617e-29
R2	Reticulocytes	TROVE2	1.46689	0.313	0.151	3.32018e-20	6.58059e-16
R2	Reticulocytes	HIST1H1B	1.46646	0.18	0.08	4.99843e-11	9.90689e-07
R2	Reticulocytes	UBE2L6	1.46236	0.369	0.157	3.83033e-27	7.59171e-23
R2	Reticulocytes	CISH	1.46193	0.104	0.043	4.59589e-07	0.00910905
R2	Reticulocytes	CAPZA1	1.45935	0.199	0.085	7.91334e-13	1.56842e-08
R2	Reticulocytes	RSU1	1.45698	0.125	0.062	1.37163e-06	0.0271857
R2	Reticulocytes	COX7C	1.44772	0.539	0.251	1.14699e-45	2.27334e-41
R2	Reticulocytes	SUGT1	1.44718	0.132	0.058	2.83591e-08	0.000562077
R2	Reticulocytes	YWHAB	1.44643	0.311	0.136	5.19007e-21	1.02867e-16
R2	Reticulocytes	SLC25A38	1.44071	0.144	0.061	3.05803e-09	6.06101e-05
R2	Reticulocytes	HMGN2	1.44061	0.203	0.09	9.71967e-13	1.92644e-08
R2	Reticulocytes	AGPAT3	1.43999	0.112	0.047	1.97488e-07	0.00391421
R2	Reticulocytes	STX17	1.43916	0.132	0.059	6.65854e-08	0.00131972
R2	Reticulocytes	JAZF1	1.43635	0.481	0.231	3.73796e-37	7.40863e-33
R2	Reticulocytes	JAK2	1.43627	0.129	0.052	7.46029e-09	0.000147863
R2	Reticulocytes	TAGLN2	1.43618	0.1	0.038	1.88376e-07	0.00373361
R2	Reticulocytes	AFG3L2	1.43026	0.282	0.122	8.28484e-19	1.64206e-14
R2	Reticulocytes	MT-CYB	1.42802	0.484	0.273	2.43071e-32	4.81767e-28
R2	Reticulocytes	CHMP4B	1.42801	0.129	0.048	1.06311e-09	2.10708e-05
R2	Reticulocytes	ARMC8	1.42341	0.142	0.063	1.57271e-08	0.000311711
R2	Reticulocytes	MT-ND4	1.42222	0.419	0.232	1.95294e-25	3.87073e-21
R2	Reticulocytes	MT-ND4L	1.42128	0.137	0.065	1.03143e-07	0.00204429
R2	Reticulocytes	ZMYND8	1.4211	0.341	0.148	2.10893e-23	4.17989e-19
R2	Reticulocytes	PSMA4	1.42105	0.251	0.113	9.26304e-16	1.83593e-11
R2	Reticulocytes	RHAG	1.41948	0.951	0.526	3.83089e-156	7.59282e-152
R2	Reticulocytes	USP48	1.41587	0.223	0.096	4.32942e-14	8.5809e-10
R2	Reticulocytes	ATP5IF1	1.41579	0.495	0.237	9.40962e-37	1.86499e-32
R2	Reticulocytes	PFDN5	1.41578	0.571	0.285	2.16662e-48	4.29424e-44
R2	Reticulocytes	UBR1	1.41179	0.13	0.056	2.68906e-08	0.000532972
R2	Reticulocytes	NMT1	1.41143	0.151	0.063	9.43662e-10	1.87034e-05
R2	Reticulocytes	SAR1B	1.40744	0.161	0.066	1.06486e-10	2.11055e-06
R2	Reticulocytes	DNAJB9	1.40694	0.202	0.081	9.94198e-14	1.9705e-09
R2	Reticulocytes	RPL35	1.40566	0.466	0.225	2.44262e-34	4.84127e-30
R2	Reticulocytes	CALM3	1.40529	0.168	0.077	9.95636e-10	1.97335e-05
R2	Reticulocytes	HDAC2	1.40377	0.13	0.058	9.36973e-08	0.00185708
R2	Reticulocytes	HNRNPA1	1.40259	0.33	0.142	3.2528e-22	6.44705e-18
R2	Reticulocytes	LSM3	1.40179	0.109	0.047	4.60316e-07	0.00912347
R2	Reticulocytes	SNX9	1.39882	0.109	0.044	1.54966e-07	0.00307143
R2	Reticulocytes	UFM1	1.39873	0.107	0.043	2.22033e-07	0.0044007
R2	Reticulocytes	TFPI	1.39685	0.161	0.072	1.10357e-09	2.18727e-05
R2	Reticulocytes	BRD7	1.3896	0.142	0.06	6.76158e-09	0.000134014
R2	Reticulocytes	BNIP2	1.38795	0.14	0.06	1.08124e-08	0.000214301
R2	Reticulocytes	HSPD1	1.38508	0.23	0.102	3.32839e-14	6.59687e-10
R2	Reticulocytes	SRP54	1.38478	0.16	0.069	6.47403e-10	1.28315e-05
R2	Reticulocytes	RPS6	1.38149	0.792	0.45	2.24571e-97	4.45099e-93
R2	Reticulocytes	COX6C	1.37893	0.419	0.2	6.0897e-29	1.20698e-24
R2	Reticulocytes	SPCS2	1.37827	0.202	0.093	8.62714e-12	1.7099e-07
R2	Reticulocytes	RPL28	1.37609	0.769	0.428	4.41406e-92	8.74866e-88
R2	Reticulocytes	CYC1	1.37604	0.161	0.068	3.17622e-10	6.29527e-06
R2	Reticulocytes	FRG1	1.3757	0.215	0.098	1.325e-12	2.62615e-08
R2	Reticulocytes	RPL5	1.37346	0.494	0.24	2.31328e-36	4.58492e-32
R2	Reticulocytes	SRP19	1.37049	0.143	0.063	1.33325e-08	0.000264249
R2	Reticulocytes	HADHB	1.367	0.121	0.05	5.24938e-08	0.00104043
R2	Reticulocytes	TPGS2	1.36659	0.18	0.083	3.95905e-10	7.84684e-06
R2	Reticulocytes	YWHAZ	1.3665	0.233	0.105	3.95512e-14	7.83905e-10
R2	Reticulocytes	COX8A	1.36644	0.29	0.136	1.72042e-17	3.40988e-13
R2	Reticulocytes	CHURC1	1.36533	0.201	0.089	3.2033e-12	6.34893e-08
R2	Reticulocytes	CARD16	1.36497	0.14	0.059	7.14552e-09	0.000141624
R2	Reticulocytes	SNX8	1.36164	0.112	0.046	1.56724e-07	0.00310626
R2	Reticulocytes	RPL29	1.36114	0.735	0.405	2.7134e-79	5.37796e-75
R2	Reticulocytes	KEL	1.36061	0.203	0.094	1.03372e-11	2.04882e-07
R2	Reticulocytes	TRMT1L	1.36025	0.171	0.074	1.74934e-10	3.46719e-06
R2	Reticulocytes	LAPTM5	1.35733	0.215	0.086	1.56364e-14	3.09914e-10
R2	Reticulocytes	MICU2	1.35555	0.121	0.052	1.23993e-07	0.00245754
R2	Reticulocytes	SENP6	1.35493	0.237	0.108	4.15985e-14	8.24482e-10
R2	Reticulocytes	RPS27A	1.35329	0.794	0.45	3.58505e-98	7.10556e-94
R2	Reticulocytes	RPL14	1.35123	0.805	0.451	1.28677e-99	2.55038e-95
R2	Reticulocytes	TP53BP2	1.35108	0.147	0.069	3.59295e-08	0.000712124
R2	Reticulocytes	RPL26	1.34708	0.533	0.28	1.62177e-41	3.21436e-37
R2	Reticulocytes	IFI44	1.34681	0.24	0.105	1.10042e-14	2.18103e-10
R2	Reticulocytes	MT-ND5	1.3462	0.223	0.119	7.5296e-11	1.49237e-06
R2	Reticulocytes	CAT	1.34229	0.87	0.469	7.11345e-114	1.40988e-109
R2	Reticulocytes	EPS15	1.33986	0.137	0.057	5.11887e-09	0.000101456
R2	Reticulocytes	MT-ND2	1.33518	0.302	0.162	6.88077e-16	1.36377e-11
R2	Reticulocytes	IGBP1	1.33024	0.136	0.064	1.98245e-07	0.00392922
R2	Reticulocytes	ERH	1.3297	0.104	0.045	1.54849e-06	0.0306911
R2	Reticulocytes	PPIA	1.32845	0.139	0.063	5.15381e-08	0.00102148
R2	Reticulocytes	SNRPD3	1.32723	0.107	0.045	6.14689e-07	0.0121831
R2	Reticulocytes	RPL3	1.32594	0.362	0.192	2.59728e-20	5.14781e-16
R2	Reticulocytes	TFDP2	1.32401	0.698	0.364	1.19227e-67	2.36308e-63
R2	Reticulocytes	TPR	1.32227	0.236	0.11	2.17704e-13	4.31489e-09
R2	Reticulocytes	IRF9	1.32206	0.248	0.108	3.21931e-15	6.38068e-11
R2	Reticulocytes	IRF7	1.32146	0.213	0.091	2.53085e-13	5.01615e-09
R2	Reticulocytes	CDC26	1.31982	0.184	0.083	1.03217e-10	2.04577e-06
R2	Reticulocytes	PSMB8	1.31965	0.104	0.039	9.99567e-08	0.00198114
R2	Reticulocytes	SPTY2D1	1.31849	0.114	0.05	5.27494e-07	0.0104549
R2	Reticulocytes	MLLT3	1.31641	0.401	0.179	1.34566e-26	2.6671e-22
R2	Reticulocytes	KAT2B	1.31268	0.15	0.074	1.00235e-07	0.00198665
R2	Reticulocytes	ARPC1A	1.31026	0.121	0.054	3.20583e-07	0.00635396
R2	Reticulocytes	MTDH	1.309	0.128	0.064	2.17767e-06	0.0431614
R2	Reticulocytes	PDCD6	1.30375	0.114	0.051	8.61175e-07	0.0170685
R2	Reticulocytes	DESI1	1.30371	0.121	0.053	2.36131e-07	0.00468011
R2	Reticulocytes	NDUFA3	1.30346	0.224	0.099	2.14316e-13	4.24775e-09
R2	Reticulocytes	PSMA3	1.30299	0.182	0.084	2.90128e-10	5.75035e-06
R2	Reticulocytes	CAPZB	1.29813	0.135	0.061	1.0171e-07	0.00201589
R2	Reticulocytes	NDUFB8	1.29783	0.224	0.108	4.73876e-12	9.39222e-08
R2	Reticulocytes	RPL10A	1.29536	0.198	0.093	7.18957e-11	1.42497e-06
R2	Reticulocytes	RPL23	1.29515	0.365	0.181	6.54622e-22	1.29746e-17
R2	Reticulocytes	ZDHHC17	1.29206	0.16	0.07	1.59279e-09	3.15692e-05
R2	Reticulocytes	RHOA	1.28953	0.341	0.165	6.43128e-20	1.27468e-15
R2	Reticulocytes	PSMD12	1.28848	0.194	0.087	3.55952e-11	7.05497e-07
R2	Reticulocytes	NDUFS2	1.28721	0.102	0.042	6.61242e-07	0.0131058
R2	Reticulocytes	TBCA	1.28672	0.171	0.075	4.37048e-10	8.66229e-06
R2	Reticulocytes	TANK	1.28503	0.555	0.271	6.25634e-41	1.24001e-36
R2	Reticulocytes	SRP14	1.285	0.607	0.316	7.49149e-49	1.48481e-44
R2	Reticulocytes	CLTC	1.27424	0.494	0.265	1.74633e-32	3.46122e-28
R2	Reticulocytes	ANKH	1.27269	0.259	0.135	8.45804e-13	1.67638e-08
R2	Reticulocytes	THAP5	1.27019	0.139	0.058	7.66276e-09	0.000151876
R2	Reticulocytes	GXYLT1	1.26951	0.125	0.057	3.40469e-07	0.0067481
R2	Reticulocytes	COPS3	1.269	0.156	0.065	1.04212e-09	2.06549e-05
R2	Reticulocytes	TFR2	1.26899	0.209	0.105	2.5715e-10	5.09672e-06
R2	Reticulocytes	GAPDH	1.26579	0.182	0.091	3.18519e-09	6.31304e-05
R2	Reticulocytes	HINT1	1.26372	0.286	0.139	1.69808e-15	3.3656e-11
R2	Reticulocytes	JARID2	1.26249	0.206	0.098	7.05039e-11	1.39739e-06
R2	Reticulocytes	NDUFA4	1.26109	0.607	0.331	4.43228e-48	8.78477e-44
R2	Reticulocytes	RPL37A	1.25473	0.659	0.374	7.22311e-57	1.43162e-52
R2	Reticulocytes	MT-ATP6	1.25229	0.567	0.361	9.64914e-36	1.91246e-31
R2	Reticulocytes	SAMD9L	1.25167	0.508	0.228	1.97828e-35	3.92094e-31
R2	Reticulocytes	ZCCHC8	1.24765	0.189	0.088	2.72825e-10	5.4074e-06
R2	Reticulocytes	UBE2K	1.2457	0.358	0.174	3.03972e-20	6.02473e-16
R2	Reticulocytes	STRAP	1.24421	0.178	0.086	2.47263e-09	4.90075e-05
R2	Reticulocytes	RMDN3	1.24206	0.243	0.126	9.04026e-12	1.79178e-07
R2	Reticulocytes	MX1	1.24034	0.303	0.145	1.5618e-16	3.09549e-12
R2	Reticulocytes	UBN1	1.23998	0.125	0.058	4.83543e-07	0.00958381
R2	Reticulocytes	AC024267.1	1.23946	0.539	0.27	3.22759e-36	6.39708e-32
R2	Reticulocytes	FAM122A	1.23891	0.142	0.071	6.25632e-07	0.0124
R2	Reticulocytes	SLC25A3	1.23785	0.244	0.119	6.16926e-13	1.22275e-08
R2	Reticulocytes	LRRFIP2	1.23324	0.171	0.083	8.47385e-09	0.000167952
R2	Reticulocytes	PRDX2	1.22978	0.92	0.622	8.82969e-150	1.75005e-145
R2	Reticulocytes	NCL	1.22875	0.177	0.086	3.92897e-09	7.78722e-05
R2	Reticulocytes	COPB2	1.22764	0.238	0.12	5.64426e-12	1.11869e-07
R2	Reticulocytes	PRPF4B	1.22757	0.191	0.093	1.05014e-09	2.08138e-05
R2	Reticulocytes	TTPAL	1.22549	0.195	0.094	3.58322e-10	7.10193e-06
R2	Reticulocytes	UCP2	1.2213	0.659	0.37	1.05606e-53	2.09312e-49
R2	Reticulocytes	RPL27A	1.21993	0.547	0.323	2.97213e-37	5.89076e-33
R2	Reticulocytes	RPS2	1.21889	0.705	0.403	3.91148e-61	7.75256e-57
R2	Reticulocytes	MFHAS1	1.21022	0.286	0.14	4.61223e-15	9.14145e-11
R2	Reticulocytes	MYL12A	1.20907	0.355	0.178	1.88085e-19	3.72785e-15
R2	Reticulocytes	LGALS3	1.2086	0.944	0.664	2.18585e-156	4.33236e-152
R2	Reticulocytes	DDX46	1.20828	0.147	0.072	1.9613e-07	0.00388729
R2	Reticulocytes	RRAGA	1.2074	0.114	0.053	2.42912e-06	0.0481452
R2	Reticulocytes	RIPOR3	1.20222	0.299	0.152	2.58842e-15	5.13025e-11
R2	Reticulocytes	SELENBP1	1.20142	0.696	0.401	1.34334e-61	2.6625e-57
R2	Reticulocytes	ILKAP	1.20116	0.156	0.067	3.72151e-09	7.37604e-05
R2	Reticulocytes	MDM4	1.19805	0.144	0.073	6.38788e-07	0.0126608
R2	Reticulocytes	TFRC	1.19562	0.98	0.684	1.49562e-173	2.96432e-169
R2	Reticulocytes	RPL13A	1.19553	0.687	0.394	3.19571e-57	6.33389e-53
R2	Reticulocytes	KDM5D	1.19369	0.215	0.107	1.15907e-10	2.29728e-06
R2	Reticulocytes	USP32	1.19068	0.173	0.084	9.91646e-09	0.000196544
R2	Reticulocytes	PPP1R12A	1.18686	0.243	0.121	3.30553e-12	6.55155e-08
R2	Reticulocytes	SELENOT	1.1839	0.14	0.066	2.37078e-07	0.00469889
R2	Reticulocytes	SF3B6	1.17976	0.258	0.133	1.96103e-12	3.88677e-08
R2	Reticulocytes	IFI35	1.1791	0.154	0.08	3.87342e-07	0.00767712
R2	Reticulocytes	RTP4	1.17868	0.147	0.077	9.61931e-07	0.0190655
R2	Reticulocytes	U2SURP	1.17842	0.299	0.158	2.01769e-14	3.99906e-10
R2	Reticulocytes	DRAP1	1.17525	0.229	0.112	1.96642e-11	3.89745e-07
R2	Reticulocytes	VAMP5	1.1747	0.393	0.212	2.6343e-20	5.22118e-16
R2	Reticulocytes	MKLN1	1.17398	0.151	0.079	6.61207e-07	0.0131051
R2	Reticulocytes	TMEM245	1.17287	0.269	0.135	2.05445e-13	4.07191e-09
R2	Reticulocytes	SF3B2	1.17058	0.121	0.058	2.24888e-06	0.0445729
R2	Reticulocytes	EIF3H	1.16892	0.316	0.166	1.00461e-15	1.99113e-11
R2	Reticulocytes	HLA-B	1.16763	0.884	0.515	1.68856e-102	3.34673e-98
R2	Reticulocytes	RPL11	1.16307	0.791	0.51	1.83436e-87	3.63571e-83
R2	Reticulocytes	LZTFL1	1.16207	0.122	0.058	1.88888e-06	0.0374377
R2	Reticulocytes	C6orf89	1.16106	0.189	0.107	1.2626e-07	0.00250248
R2	Reticulocytes	PRPF40A	1.16046	0.255	0.128	1.0151e-12	2.01193e-08
R2	Reticulocytes	RPS16	1.16002	0.54	0.313	5.54954e-34	1.09992e-29
R2	Reticulocytes	RPL34	1.15497	0.79	0.493	2.567e-84	5.0878e-80
R2	Reticulocytes	PSMD2	1.15064	0.275	0.147	1.72789e-12	3.42468e-08
R2	Reticulocytes	UBE2L3	1.15001	0.18	0.096	7.41954e-08	0.00147055
R2	Reticulocytes	MRPL51	1.14918	0.126	0.06	1.38221e-06	0.0273954
R2	Reticulocytes	SLTM	1.14487	0.206	0.1	3.01278e-10	5.97133e-06
R2	Reticulocytes	MT-CO2	1.14388	0.628	0.428	2.60159e-39	5.15634e-35
R2	Reticulocytes	TMEM9B	1.14152	0.397	0.214	1.22695e-20	2.43182e-16
R2	Reticulocytes	SNRPG	1.14136	0.142	0.069	4.33651e-07	0.00859496
R2	Reticulocytes	RPS18	1.13811	0.691	0.424	9.975e-56	1.97704e-51
R2	Reticulocytes	CYSLTR2	1.13751	0.165	0.078	1.16862e-08	0.000231621
R2	Reticulocytes	GSTO1	1.13748	0.328	0.183	2.23309e-15	4.42598e-11
R2	Reticulocytes	EIF2S2	1.13697	0.626	0.359	1.19616e-42	2.3708e-38
R2	Reticulocytes	MFSD1	1.1359	0.125	0.06	2.02884e-06	0.0402117
R2	Reticulocytes	SHISA5	1.13345	0.23	0.113	2.78361e-11	5.51712e-07
R2	Reticulocytes	PCNP	1.13315	0.182	0.096	3.79647e-08	0.00075246
R2	Reticulocytes	FAM204A	1.13112	0.174	0.092	1.10665e-07	0.00219337
R2	Reticulocytes	MT-CO3	1.13108	0.649	0.471	8.36277e-39	1.6575e-34
R2	Reticulocytes	PLIN2	1.12842	0.393	0.23	1.20326e-18	2.38486e-14
R2	Reticulocytes	LBH	1.12805	0.627	0.365	4.50362e-45	8.92617e-41
R2	Reticulocytes	PTTG1IP	1.12536	0.154	0.079	3.46669e-07	0.00687097
R2	Reticulocytes	ASF1A	1.12275	0.182	0.096	6.5767e-08	0.0013035
R2	Reticulocytes	ZFP36L2	1.11147	0.202	0.103	2.46489e-09	4.88541e-05
R2	Reticulocytes	PSMB7	1.1038	0.188	0.097	1.95236e-08	0.000386958
R2	Reticulocytes	TMED10	1.10291	0.143	0.072	8.74404e-07	0.0173307
R2	Reticulocytes	NDEL1	1.10265	0.245	0.135	2.59847e-10	5.15017e-06
R2	Reticulocytes	RNF213	1.09842	0.452	0.266	9.05336e-23	1.79438e-18
R2	Reticulocytes	SLIRP	1.09717	0.173	0.084	1.73219e-08	0.000343319
R2	Reticulocytes	THOC7	1.09695	0.223	0.127	8.16474e-09	0.000161825
R2	Reticulocytes	ZNF638	1.09545	0.227	0.121	7.83684e-10	1.55326e-05
R2	Reticulocytes	UBAC1	1.09539	0.735	0.449	6.21246e-62	1.23131e-57
R2	Reticulocytes	H2AFV	1.09423	0.215	0.121	1.81293e-08	0.000359322
R2	Reticulocytes	DDHD1	1.09278	0.32	0.171	8.92795e-15	1.76952e-10
R2	Reticulocytes	STX2	1.09134	0.219	0.12	3.95119e-09	7.83125e-05
R2	Reticulocytes	UQCRB	1.08475	0.596	0.365	1.07214e-38	2.12497e-34
R2	Reticulocytes	CYB5R3	1.08421	0.158	0.087	1.5296e-06	0.0303167
R2	Reticulocytes	TXNIP	1.08391	0.798	0.517	9.12378e-76	1.80833e-71
R2	Reticulocytes	TAP1	1.08316	0.143	0.073	1.31222e-06	0.0260081
R2	Reticulocytes	GRAP2	1.08188	0.164	0.092	1.49127e-06	0.0295571
R2	Reticulocytes	XAF1	1.08152	0.386	0.202	4.16989e-19	8.26471e-15
R2	Reticulocytes	SMIM1	1.08049	0.808	0.5	3.42456e-76	6.78748e-72
R2	Reticulocytes	HNRNPM	1.07947	0.191	0.104	7.5518e-08	0.00149677
R2	Reticulocytes	RPS13	1.07798	0.649	0.4	2.11259e-45	4.18715e-41
R2	Reticulocytes	ZNF326	1.07551	0.289	0.154	5.62896e-13	1.11566e-08
R2	Reticulocytes	SSBP3	1.07531	0.254	0.144	2.4e-10	4.7568e-06
R2	Reticulocytes	NDUFB9	1.07379	0.321	0.173	9.77974e-15	1.93834e-10
R2	Reticulocytes	OASL	1.07358	0.13	0.061	8.27838e-07	0.0164078
R2	Reticulocytes	MMD	1.07136	0.168	0.094	1.11737e-06	0.0221463
R2	Reticulocytes	RPL27	1.07049	0.457	0.267	3.56906e-23	7.07387e-19
R2	Reticulocytes	RPS15	1.06968	0.746	0.488	1.83084e-64	3.62872e-60
R2	Reticulocytes	CTSL	1.06694	0.813	0.496	4.73662e-71	9.38798e-67
R2	Reticulocytes	SUZ12	1.06617	0.187	0.103	1.98616e-07	0.00393657
R2	Reticulocytes	UBE2F	1.06537	0.149	0.078	1.49187e-06	0.0295688
R2	Reticulocytes	RPL18A	1.06404	0.727	0.467	1.42522e-55	2.82478e-51
R2	Reticulocytes	RPL6	1.06293	0.606	0.376	1.41618e-38	2.80687e-34
R2	Reticulocytes	CHST11	1.06181	0.259	0.134	9.27508e-12	1.83832e-07
R2	Reticulocytes	OAS2	1.06052	0.167	0.086	1.60025e-07	0.00317169
R2	Reticulocytes	RPL23A	1.05868	0.554	0.353	1.73032e-31	3.4295e-27
R2	Reticulocytes	EID1	1.05649	0.331	0.187	3.17171e-14	6.28633e-10
R2	Reticulocytes	RHCE	1.05599	0.575	0.345	1.02425e-32	2.03006e-28
R2	Reticulocytes	PSMB5	1.05234	0.195	0.103	2.2837e-08	0.000452629
R2	Reticulocytes	SMG1	1.05194	0.188	0.101	1.09184e-07	0.00216402
R2	Reticulocytes	HBG2	1.05182	0.886	0.613	1.43377e-69	2.84174e-65
R2	Reticulocytes	RPL39	1.05035	0.683	0.435	2.67775e-50	5.30731e-46
R2	Reticulocytes	PFN1	1.04936	0.192	0.1	2.45176e-08	0.000485938
R2	Reticulocytes	NDUFA5	1.04579	0.233	0.128	1.72547e-09	3.41988e-05
R2	Reticulocytes	LY6E	1.04574	0.248	0.12	5.11914e-12	1.01461e-07
R2	Reticulocytes	EHBP1L1	1.04526	0.205	0.113	3.49987e-08	0.000693673
R2	Reticulocytes	HNRNPU	1.04485	0.215	0.123	3.72818e-08	0.000738926
R2	Reticulocytes	FOS	1.04399	0.252	0.174	2.96317e-07	0.005873
R2	Reticulocytes	SUMO1	1.04015	0.17	0.094	9.34045e-07	0.0185128
R2	Reticulocytes	CDYL	1.03979	0.187	0.104	2.94562e-07	0.00583823
R2	Reticulocytes	PARK7	1.03785	0.201	0.105	1.3406e-08	0.000265707
R2	Reticulocytes	AP2S1	1.03782	0.372	0.215	9.63124e-16	1.90891e-11
R2	Reticulocytes	EIF3K	1.03739	0.316	0.182	5.41462e-13	1.07318e-08
R2	Reticulocytes	ARPC2	1.03715	0.198	0.111	1.1831e-07	0.0023449
R2	Reticulocytes	RPL9	1.03245	0.513	0.32	3.71654e-26	7.36618e-22
R2	Reticulocytes	ISG20	1.03127	0.856	0.538	3.81076e-80	7.55293e-76
R2	Reticulocytes	GOLGA4	1.02941	0.547	0.333	7.40896e-30	1.46846e-25
R2	Reticulocytes	EIF4B	1.02912	0.167	0.083	8.1575e-08	0.00161682
R2	Reticulocytes	RPS8	1.02853	0.749	0.506	7.58523e-64	1.50339e-59
R2	Reticulocytes	COX7A2	1.02784	0.523	0.314	5.24198e-28	1.03896e-23
R2	Reticulocytes	RPL37	1.02614	0.849	0.589	4.0642e-92	8.05525e-88
R2	Reticulocytes	RABGAP1L	1.02575	0.332	0.19	9.97836e-14	1.97771e-09
R2	Reticulocytes	CDC42	1.02477	0.509	0.306	1.57485e-26	3.12136e-22
R2	Reticulocytes	PSMA5	1.02365	0.266	0.157	5.76895e-10	1.14341e-05
R2	Reticulocytes	UBL5	1.02214	0.501	0.302	9.38361e-25	1.85983e-20
R2	Reticulocytes	PLCG2	1.02155	0.252	0.14	4.7921e-10	9.49794e-06
R2	Reticulocytes	EIF2AK2	1.01859	0.376	0.201	6.72094e-17	1.33209e-12
R2	Reticulocytes	SGMS1	1.012	0.255	0.144	4.92375e-10	9.75887e-06
R2	Reticulocytes	PSMB2	1.00959	0.175	0.1	2.01187e-06	0.0398752
R2	Reticulocytes	RPL30	1.0091	0.83	0.565	2.38786e-84	4.73273e-80
R2	Reticulocytes	TPM1	1.00894	0.316	0.193	6.46381e-12	1.28113e-07
R2	Reticulocytes	HIST1H1E	1.00743	0.376	0.241	3.46002e-14	6.85776e-10
R2	Reticulocytes	RPS4Y1	1.00647	0.24	0.144	2.21627e-08	0.000439264
R2	Reticulocytes	CCDC47	0.996821	0.21	0.111	7.25641e-09	0.000143822
R2	Reticulocytes	CFDP1	0.99358	0.157	0.083	1.10481e-06	0.0218974
R2	Reticulocytes	SRSF5	0.988769	0.337	0.214	4.65544e-12	9.22708e-08
R2	Reticulocytes	PSMD4	0.98811	0.318	0.196	1.05296e-11	2.08696e-07
R2	Reticulocytes	RPS29	0.985618	0.749	0.51	6.86603e-60	1.36085e-55
R2	Reticulocytes	TTC1	0.982966	0.182	0.102	7.02686e-07	0.0139272
R2	Reticulocytes	PARP9	0.982173	0.271	0.146	5.2726e-11	1.04503e-06
R2	Reticulocytes	UQCR10	0.979815	0.637	0.419	5.67709e-40	1.1252e-35
R2	Reticulocytes	EZH1	0.979101	0.233	0.136	2.71049e-08	0.000537219
R2	Reticulocytes	COX6B1	0.977967	0.484	0.304	2.24687e-22	4.45329e-18
R2	Reticulocytes	NPM1	0.976327	0.167	0.094	2.38438e-06	0.0472584
R2	Reticulocytes	COX4I1	0.969439	0.432	0.268	3.28071e-18	6.50236e-14
R2	Reticulocytes	RPL24	0.969269	0.725	0.481	4.79965e-53	9.5129e-49
R2	Reticulocytes	RPS24	0.966554	0.808	0.549	2.89661e-68	5.74109e-64
R2	Reticulocytes	ARPC3	0.964977	0.44	0.273	9.99922e-19	1.98185e-14
R2	Reticulocytes	RPS26	0.964047	0.516	0.336	1.1108e-25	2.20161e-21
R2	Reticulocytes	TARS	0.963261	0.254	0.15	6.13402e-09	0.000121576
R2	Reticulocytes	YBX1	0.962715	0.802	0.564	2.05808e-75	4.07912e-71
R2	Reticulocytes	IFI44L	0.958274	0.544	0.294	1.15262e-26	2.2845e-22
R2	Reticulocytes	RPL32	0.957524	0.75	0.524	4.7095e-57	9.33422e-53
R2	Reticulocytes	RPL15	0.954186	0.623	0.411	9.36265e-34	1.85568e-29
R2	Reticulocytes	NT5C3A	0.953687	0.432	0.269	2.11235e-17	4.18667e-13
R2	Reticulocytes	ATG4A	0.953684	0.21	0.126	3.77813e-07	0.00748826
R2	Reticulocytes	HMGB1	0.952679	0.377	0.231	1.39388e-14	2.76266e-10
R2	Reticulocytes	RSF1	0.951973	0.188	0.104	3.23359e-07	0.00640897
R2	Reticulocytes	RSRP1	0.947402	0.482	0.307	5.29601e-20	1.04967e-15
R2	Reticulocytes	CLTA	0.943389	0.334	0.207	6.3962e-12	1.26773e-07
R2	Reticulocytes	MCL1	0.939526	0.229	0.134	5.76476e-08	0.00114258
R2	Reticulocytes	RSL24D1	0.93919	0.245	0.138	3.8433e-09	7.61742e-05
R2	Reticulocytes	RTF2	0.937442	0.245	0.142	7.08292e-09	0.000140384
R2	Reticulocytes	UBE2D2	0.935313	0.18	0.101	1.33889e-06	0.0265368
R2	Reticulocytes	CAPZA2	0.934758	0.289	0.173	3.96911e-10	7.86677e-06
R2	Reticulocytes	RPLP1	0.929609	0.813	0.59	2.6537e-67	5.25962e-63
R2	Reticulocytes	MIA3	0.927335	0.171	0.094	1.30576e-06	0.0258802
R2	Reticulocytes	SEC61B	0.92712	0.356	0.212	2.37443e-13	4.70612e-09
R2	Reticulocytes	EIF5B	0.924596	0.229	0.135	9.39446e-08	0.00186198
R2	Reticulocytes	RPL19	0.924342	0.764	0.549	3.90577e-61	7.74123e-57
R2	Reticulocytes	NDUFB1	0.92203	0.255	0.162	6.92785e-08	0.0013731
R2	Reticulocytes	HK1	0.921479	0.445	0.276	1.06042e-17	2.10175e-13
R2	Reticulocytes	RPS15A	0.918573	0.776	0.55	2.66252e-62	5.27711e-58
R2	Reticulocytes	CYTOR	0.918556	0.421	0.259	3.16657e-16	6.27614e-12
R2	Reticulocytes	POLR2L	0.91582	0.285	0.186	1.16571e-08	0.000231044
R2	Reticulocytes	C19orf53	0.915295	0.231	0.136	5.22127e-08	0.00103486
R2	Reticulocytes	HLA-C	0.912601	0.802	0.524	7.92294e-54	1.57033e-49
R2	Reticulocytes	RPS9	0.910277	0.621	0.41	2.9852e-30	5.91667e-26
R2	Reticulocytes	KMT2C	0.907305	0.237	0.147	2.11873e-07	0.00419932
R2	Reticulocytes	SPECC1	0.904302	0.36	0.225	1.73064e-12	3.43013e-08
R2	Reticulocytes	RAP1GAP	0.903793	0.348	0.207	1.46589e-12	2.9054e-08
R2	Reticulocytes	RPL4	0.902312	0.321	0.213	7.28103e-10	1.4431e-05
R2	Reticulocytes	SUB1	0.900197	0.339	0.216	3.92095e-11	7.77132e-07
R2	Reticulocytes	NMI	0.89897	0.273	0.168	5.12556e-09	0.000101589
R2	Reticulocytes	SPTB	0.894988	0.24	0.151	3.52022e-07	0.00697708
R2	Reticulocytes	COX5B	0.891025	0.386	0.247	3.12762e-13	6.19895e-09
R2	Reticulocytes	MARK3	0.889094	0.579	0.381	3.95318e-27	7.8352e-23
R2	Reticulocytes	RPS3A	0.88896	0.64	0.443	5.92336e-34	1.17401e-29
R2	Reticulocytes	PSMD6	0.885208	0.241	0.145	8.75069e-08	0.00173439
R2	Reticulocytes	KLHDC8A	0.879819	0.264	0.148	1.41844e-09	2.81134e-05
R2	Reticulocytes	ASAH1	0.877264	0.445	0.275	9.84687e-17	1.95165e-12
R2	Reticulocytes	DTX3L	0.874247	0.223	0.128	7.35264e-08	0.00145729
R2	Reticulocytes	TIMM23	0.874215	0.224	0.139	6.69166e-07	0.0132629
R2	Reticulocytes	CWC15	0.872276	0.332	0.204	3.40408e-11	6.74689e-07
R2	Reticulocytes	CD2AP	0.867777	0.485	0.328	4.25917e-19	8.44168e-15
R2	Reticulocytes	BABAM1	0.865265	0.324	0.209	3.40563e-10	6.74997e-06
R2	Reticulocytes	SMAP2	0.863483	0.307	0.186	4.53521e-10	8.98879e-06
R2	Reticulocytes	RPL7A	0.862698	0.689	0.503	8.01691e-40	1.58895e-35
R2	Reticulocytes	FBXO9	0.859657	0.463	0.32	9.03583e-17	1.7909e-12
R2	Reticulocytes	SNCA	0.859601	0.9	0.678	9.90028e-101	1.96224e-96
R2	Reticulocytes	ENSA	0.848433	0.237	0.153	1.21564e-06	0.024094
R2	Reticulocytes	RPS14	0.841512	0.756	0.565	6.37879e-53	1.26428e-48
R2	Reticulocytes	CR1L	0.83971	0.31	0.207	1.0509e-08	0.000208289
R2	Reticulocytes	PSMA1	0.839053	0.254	0.164	3.94794e-07	0.00782481
R2	Reticulocytes	ZNF451	0.838634	0.481	0.31	6.67791e-18	1.32356e-13
R2	Reticulocytes	ENY2	0.838081	0.254	0.159	1.02221e-07	0.00202602
R2	Reticulocytes	PSMB6	0.834837	0.404	0.27	4.21552e-13	8.35515e-09
R2	Reticulocytes	RILP	0.825329	0.236	0.151	1.44699e-06	0.0286794
R2	Reticulocytes	PA2G4	0.823139	0.38	0.248	6.2446e-12	1.23768e-07
R2	Reticulocytes	FAXDC2	0.821821	0.345	0.217	2.01194e-10	3.98767e-06
R2	Reticulocytes	PNPLA8	0.81995	0.317	0.211	7.33504e-09	0.000145381
R2	Reticulocytes	PSMD8	0.817335	0.296	0.192	1.9133e-08	0.000379217
R2	Reticulocytes	PSMB1	0.816745	0.477	0.328	2.45567e-16	4.86714e-12
R2	Reticulocytes	RPL8	0.806331	0.714	0.538	4.84652e-40	9.60579e-36
R2	Reticulocytes	SNW1	0.801355	0.358	0.238	2.20574e-10	4.37178e-06
R2	Reticulocytes	HAGH	0.799227	0.557	0.393	2.33311e-21	4.62422e-17
R2	Reticulocytes	SP100	0.799118	0.515	0.325	1.66218e-18	3.29443e-14
R2	Reticulocytes	PAFAH1B1	0.796399	0.224	0.139	2.12712e-06	0.0421594
R2	Reticulocytes	MTPN	0.789954	0.44	0.309	2.07067e-13	4.10407e-09
R2	Reticulocytes	TMBIM1	0.788607	0.318	0.202	2.5983e-09	5.14984e-05
R2	Reticulocytes	DDX60	0.786001	0.219	0.125	3.25986e-07	0.00646104
R2	Reticulocytes	ATP5MF	0.785209	0.365	0.258	8.08277e-10	1.60201e-05
R2	Reticulocytes	DCAF11	0.783026	0.518	0.361	3.7213e-18	7.37562e-14
R2	Reticulocytes	AC092490.1	0.781047	0.414	0.256	4.91444e-13	9.74043e-09
R2	Reticulocytes	RPLP2	0.776905	0.819	0.645	1.27258e-61	2.52226e-57
R2	Reticulocytes	ATP7A	0.775304	0.362	0.249	1.43897e-09	2.85204e-05
R2	Reticulocytes	PDCD10	0.775086	0.659	0.46	1.26227e-29	2.50183e-25
R2	Reticulocytes	RPL13	0.773349	0.777	0.606	3.92505e-48	7.77944e-44
R2	Reticulocytes	NOP10	0.767334	0.379	0.263	3.60307e-10	7.14128e-06
R2	Reticulocytes	RPAIN	0.765357	0.303	0.201	5.23781e-08	0.00103813
R2	Reticulocytes	MT-CO1	0.765118	0.86	0.69	5.20457e-49	1.03155e-44
R2	Reticulocytes	HERC5	0.764137	0.374	0.222	3.75459e-12	7.44159e-08
R2	Reticulocytes	NACA	0.763546	0.84	0.672	7.71444e-74	1.529e-69
R2	Reticulocytes	SNX3	0.759893	0.59	0.444	1.91141e-24	3.78842e-20
R2	Reticulocytes	ANXA7	0.759454	0.367	0.262	1.98671e-09	3.93766e-05
R2	Reticulocytes	RPS27	0.758969	0.881	0.709	3.6783e-72	7.2904e-68
R2	Reticulocytes	ACTR3	0.757278	0.31	0.206	3.93504e-08	0.000779925
R2	Reticulocytes	JUNB	0.754813	0.296	0.211	6.40518e-07	0.0126951
R2	Reticulocytes	PSME2	0.752269	0.355	0.235	1.29566e-09	2.56799e-05
R2	Reticulocytes	IFI27	0.750127	0.905	0.615	1.02902e-37	2.03951e-33
R2	Reticulocytes	BST2	0.749608	0.238	0.152	1.95845e-06	0.0388164
R2	Reticulocytes	MTRNR2L12	0.749304	0.421	0.322	3.02188e-10	5.98937e-06
R2	Reticulocytes	HDGF	0.748625	0.393	0.285	2.01041e-10	3.98464e-06
R2	Reticulocytes	ACP1	0.747239	0.412	0.274	8.41735e-12	1.66832e-07
R2	Reticulocytes	C1D	0.744848	0.39	0.265	8.01007e-11	1.5876e-06
R2	Reticulocytes	H3F3B	0.740322	0.703	0.54	2.12065e-31	4.20314e-27
R2	Reticulocytes	UBXN4	0.736712	0.273	0.191	2.48095e-06	0.0491724
R2	Reticulocytes	BLOC1S1	0.732864	0.376	0.261	1.50871e-09	2.99026e-05
R2	Reticulocytes	IFI6	0.727016	0.502	0.296	4.42224e-16	8.76488e-12
R2	Reticulocytes	PTMA	0.720219	0.387	0.273	1.95673e-09	3.87823e-05
R2	Reticulocytes	DDX5	0.718901	0.696	0.532	6.8729e-30	1.36221e-25
R2	Reticulocytes	RNF19A	0.717845	0.613	0.457	1.34235e-21	2.66054e-17
R2	Reticulocytes	ATP5F1D	0.71568	0.309	0.216	4.85537e-07	0.00962334
R2	Reticulocytes	GNG5	0.713055	0.387	0.267	3.53111e-10	6.99865e-06
R2	Reticulocytes	MINPP1	0.711678	0.534	0.404	9.40904e-16	1.86487e-11
R2	Reticulocytes	RPL35A	0.708801	0.832	0.666	6.62178e-61	1.31244e-56
R2	Reticulocytes	DDI2	0.707138	0.432	0.288	8.29755e-12	1.64458e-07
R2	Reticulocytes	PARP14	0.701931	0.422	0.267	1.23035e-11	2.43856e-07
R2	Reticulocytes	MORC3	0.700668	0.438	0.312	1.42537e-11	2.82509e-07
R2	Reticulocytes	RPL18	0.700301	0.738	0.574	1.17253e-35	2.32396e-31
R2	Reticulocytes	OSBP2	0.691824	0.596	0.444	4.41403e-20	8.74861e-16
R2	Reticulocytes	FRYL	0.689708	0.286	0.199	1.88041e-06	0.0372697
R2	Reticulocytes	EIF4G1	0.688732	0.351	0.263	2.02437e-07	0.00401231
R2	Reticulocytes	PHOSPHO1	0.686168	0.299	0.197	2.91926e-07	0.00578597
R2	Reticulocytes	E2F4	0.682498	0.331	0.235	2.28196e-07	0.00452284
R2	Reticulocytes	SCAND1	0.679674	0.339	0.235	6.19578e-08	0.001228
R2	Reticulocytes	NDUFA1	0.677455	0.337	0.25	5.13163e-07	0.0101709
R2	Reticulocytes	EEF1A1	0.666856	0.893	0.738	7.36337e-66	1.45942e-61
R2	Reticulocytes	SAMD9	0.66683	0.677	0.426	4.44179e-21	8.80363e-17
R2	Reticulocytes	RPS11	0.659162	0.732	0.584	3.19023e-33	6.32303e-29
R2	Reticulocytes	YIPF6	0.655242	0.323	0.233	8.44871e-07	0.0167454
R2	Reticulocytes	RPL38	0.642774	0.635	0.501	9.50814e-22	1.88451e-17
R2	Reticulocytes	GATA1	0.641582	0.443	0.319	2.17359e-10	4.30805e-06
R2	Reticulocytes	IK	0.635476	0.477	0.372	6.06097e-11	1.20128e-06
R2	Reticulocytes	B2M	0.632476	0.986	0.88	5.73105e-99	1.13589e-94
R2	Reticulocytes	HNRNPA2B1	0.628629	0.501	0.388	6.71872e-12	1.33165e-07
R2	Reticulocytes	PSMA7	0.627474	0.359	0.267	5.85666e-07	0.0116079
R2	Reticulocytes	GPCPD1	0.624304	0.642	0.485	2.76901e-21	5.48818e-17
R2	Reticulocytes	RPL7	0.623756	0.502	0.382	8.95638e-12	1.77516e-07
R2	Reticulocytes	SLC30A1	0.621949	0.405	0.304	2.79964e-08	0.000554889
R2	Reticulocytes	PSME1	0.621529	0.683	0.547	1.27631e-25	2.52965e-21
R2	Reticulocytes	SLC3A2	0.614131	0.381	0.288	3.96365e-07	0.00785595
R2	Reticulocytes	AHSP	0.602201	0.996	0.946	4.76528e-179	9.44478e-175
R2	Reticulocytes	OAT	0.59779	0.351	0.261	2.14693e-06	0.0425522
R2	Reticulocytes	SDCBP	0.575194	0.363	0.274	1.59245e-06	0.0315624
R2	Reticulocytes	STAM	0.574511	0.425	0.326	5.17311e-08	0.00102531
R2	Reticulocytes	MPC2	0.572482	0.398	0.313	7.51759e-07	0.0148999
R2	Reticulocytes	RPS28	0.56367	0.844	0.731	2.42421e-45	4.80479e-41
R2	Reticulocytes	OAS1	0.558783	0.358	0.219	3.36624e-08	0.000667189
R2	Reticulocytes	MORF4L1	0.557245	0.404	0.312	4.64955e-07	0.00921541
R2	Reticulocytes	LARP1	0.552779	0.504	0.389	2.15676e-10	4.2747e-06
R2	Reticulocytes	DDX17	0.529605	0.459	0.373	8.90909e-08	0.00176578
R2	Reticulocytes	POMP	0.52613	0.665	0.545	2.74481e-17	5.44021e-13
R2	Reticulocytes	CLCN3	0.513253	0.686	0.578	9.40954e-19	1.86497e-14
R2	Reticulocytes	HMGB2	0.512445	0.495	0.413	1.20446e-08	0.000238724
R2	Reticulocytes	TRIM58	-0.505596	0.712	0.905	4.95084e-34	9.81257e-30
R2	Reticulocytes	PCBP2	-0.50736	0.247	0.382	2.30823e-07	0.00457491
R2	Reticulocytes	OAZ1	-0.523246	0.795	0.942	9.15452e-61	1.81443e-56
R2	Reticulocytes	BRI3	-0.52402	0.355	0.519	5.87388e-10	1.1642e-05
R2	Reticulocytes	MLXIP	-0.524401	0.187	0.304	9.74976e-07	0.019324
R2	Reticulocytes	PIM2	-0.524659	0.202	0.313	2.35075e-06	0.0465919
R2	Reticulocytes	PCM1	-0.531347	0.32	0.472	8.07516e-09	0.00016005
R2	Reticulocytes	SLC1A5	-0.538014	0.339	0.515	2.8043e-10	5.55813e-06
R2	Reticulocytes	C9orf78	-0.544575	0.383	0.558	9.03342e-12	1.79042e-07
R2	Reticulocytes	ATP6V1B2	-0.544585	0.303	0.448	1.27462e-08	0.00025263
R2	Reticulocytes	TMSB4X	-0.546184	0.379	0.519	3.39388e-09	6.72666e-05
R2	Reticulocytes	APOL3	-0.548848	0.213	0.322	1.79003e-06	0.0354784
R2	Reticulocytes	FHDC1	-0.553578	0.33	0.513	1.65269e-10	3.27564e-06
R2	Reticulocytes	ATP6V0E1	-0.558793	0.456	0.662	2.58152e-15	5.11658e-11
R2	Reticulocytes	RICTOR	-0.560168	0.198	0.313	4.85408e-07	0.00962079
R2	Reticulocytes	RIOK3	-0.566661	0.732	0.948	1.41788e-53	2.81025e-49
R2	Reticulocytes	TAX1BP1	-0.568876	0.478	0.697	2.12663e-17	4.21498e-13
R2	Reticulocytes	MAPK1	-0.569876	0.202	0.327	1.66955e-07	0.00330905
R2	Reticulocytes	YOD1	-0.57349	0.353	0.534	9.54755e-12	1.89232e-07
R2	Reticulocytes	UBR2	-0.576696	0.41	0.606	3.6941e-14	7.32171e-10
R2	Reticulocytes	RYBP	-0.586626	0.254	0.405	5.00494e-09	9.91979e-05
R2	Reticulocytes	ZMAT2	-0.586794	0.373	0.558	8.0672e-13	1.59892e-08
R2	Reticulocytes	USP12	-0.589934	0.366	0.557	9.16719e-13	1.81694e-08
R2	Reticulocytes	PET100	-0.607165	0.379	0.585	5.29407e-14	1.04929e-09
R2	Reticulocytes	ASH1L	-0.613071	0.182	0.298	2.6559e-07	0.00526399
R2	Reticulocytes	CDKN1B	-0.613439	0.295	0.473	3.2827e-11	6.50632e-07
R2	Reticulocytes	PCMTD2	-0.616531	0.198	0.324	9.28748e-08	0.00184078
R2	Reticulocytes	WDR26	-0.617993	0.459	0.717	3.39831e-19	6.73544e-15
R2	Reticulocytes	ANKRD12	-0.621469	0.362	0.541	3.31153e-13	6.56345e-09
R2	Reticulocytes	RAB7A	-0.624213	0.209	0.355	4.00255e-09	7.93305e-05
R2	Reticulocytes	TAOK3	-0.627151	0.279	0.453	4.80502e-11	9.52354e-07
R2	Reticulocytes	SDE2	-0.631592	0.259	0.426	1.33748e-10	2.65088e-06
R2	Reticulocytes	CTSD	-0.635895	0.177	0.302	4.81524e-08	0.000954381
R2	Reticulocytes	ADIPOR1	-0.638723	0.403	0.632	3.78158e-17	7.49509e-13
R2	Reticulocytes	NUB1	-0.639776	0.37	0.548	9.74055e-14	1.93058e-09
R2	Reticulocytes	XPO7	-0.641146	0.588	0.846	6.30604e-33	1.24986e-28
R2	Reticulocytes	SLC40A1	-0.644912	0.649	0.905	3.16823e-46	6.27944e-42
R2	Reticulocytes	YY1	-0.650221	0.181	0.299	8.93198e-08	0.00177032
R2	Reticulocytes	GCLC	-0.655037	0.509	0.765	2.74015e-24	5.43097e-20
R2	Reticulocytes	ARF1	-0.655294	0.393	0.612	9.75631e-17	1.9337e-12
R2	Reticulocytes	STXBP3	-0.657556	0.167	0.275	3.82597e-07	0.00758307
R2	Reticulocytes	GSPT1	-0.658136	0.485	0.734	3.43376e-24	6.80572e-20
R2	Reticulocytes	MAP1LC3B	-0.665791	0.7	0.935	8.16907e-70	1.61911e-65
R2	Reticulocytes	PRDX1	-0.666062	0.397	0.6	7.64322e-17	1.51489e-12
R2	Reticulocytes	METTL9	-0.66621	0.383	0.578	3.9981e-16	7.92424e-12
R2	Reticulocytes	LAMTOR1	-0.667628	0.272	0.433	5.78709e-11	1.147e-06
R2	Reticulocytes	PPP3R1	-0.670128	0.21	0.337	1.57379e-08	0.000311925
R2	Reticulocytes	ARHGEF12	-0.674604	0.373	0.587	6.56194e-16	1.30058e-11
R2	Reticulocytes	UBN2	-0.675573	0.182	0.315	1.15459e-08	0.000228839
R2	Reticulocytes	POLR1D	-0.678538	0.306	0.481	1.22692e-12	2.43176e-08
R2	Reticulocytes	TBC1D15	-0.679811	0.22	0.384	7.48393e-11	1.48332e-06
R2	Reticulocytes	HSP90AB1	-0.683387	0.471	0.713	2.29732e-23	4.55329e-19
R2	Reticulocytes	ZC3HAV1	-0.686062	0.226	0.361	3.99378e-09	7.91568e-05
R2	Reticulocytes	TCP11L2	-0.688768	0.492	0.764	8.0037e-28	1.58633e-23
R2	Reticulocytes	WBP2	-0.689087	0.264	0.459	2.1819e-13	4.32452e-09
R2	Reticulocytes	BIRC2	-0.693264	0.198	0.337	1.92604e-09	3.81741e-05
R2	Reticulocytes	PCBP1	-0.693588	0.37	0.603	1.37312e-18	2.72152e-14
R2	Reticulocytes	FKBP8	-0.693912	0.407	0.649	4.57374e-21	9.06515e-17
R2	Reticulocytes	CREBRF	-0.701994	0.47	0.717	2.16215e-25	4.28538e-21
R2	Reticulocytes	SOD1	-0.703791	0.617	0.877	2.09795e-48	4.15813e-44
R2	Reticulocytes	VAMP7	-0.705604	0.121	0.221	3.06673e-07	0.00607825
R2	Reticulocytes	PCGF5	-0.705811	0.484	0.74	4.58111e-27	9.07977e-23
R2	Reticulocytes	FBXO30	-0.706354	0.397	0.62	9.4155e-20	1.86615e-15
R2	Reticulocytes	CD55	-0.708247	0.234	0.363	4.37138e-09	8.66408e-05
R2	Reticulocytes	RBM38	-0.718022	0.683	0.93	9.6748e-72	1.91755e-67
R2	Reticulocytes	YPEL3	-0.718578	0.541	0.822	5.61242e-38	1.11238e-33
R2	Reticulocytes	PNRC1	-0.718928	0.501	0.781	3.6286e-31	7.19188e-27
R2	Reticulocytes	ULK1	-0.720298	0.168	0.283	5.58865e-08	0.00110767
R2	Reticulocytes	MXI1	-0.726513	0.56	0.829	1.84447e-39	3.65575e-35
R2	Reticulocytes	ARID1A	-0.726698	0.095	0.188	7.08581e-07	0.0140441
R2	Reticulocytes	PPM1A	-0.727251	0.229	0.405	2.71028e-12	5.37178e-08
R2	Reticulocytes	WDR45	-0.738585	0.289	0.485	3.79536e-15	7.52241e-11
R2	Reticulocytes	NUP153	-0.748795	0.116	0.206	1.70324e-06	0.0337582
R2	Reticulocytes	ASNA1	-0.749271	0.101	0.205	6.77206e-08	0.00134222
R2	Reticulocytes	AFF1	-0.750545	0.3	0.498	9.27294e-16	1.8379e-11
R2	Reticulocytes	KTN1	-0.751071	0.388	0.621	1.88346e-21	3.73302e-17
R2	Reticulocytes	TPRG1L	-0.751799	0.151	0.249	7.30947e-07	0.0144874
R2	Reticulocytes	CTDNEP1	-0.755557	0.115	0.203	1.78849e-06	0.035448
R2	Reticulocytes	ISCU	-0.760785	0.547	0.832	1.58759e-43	3.14661e-39
R2	Reticulocytes	PCMTD1	-0.770532	0.313	0.535	4.43761e-18	8.79534e-14
R2	Reticulocytes	HIST3H2A	-0.772325	0.273	0.439	2.47633e-12	4.9081e-08
R2	Reticulocytes	BACH1	-0.78209	0.208	0.365	8.61784e-12	1.70805e-07
R2	Reticulocytes	GDE1	-0.785863	0.317	0.546	5.03265e-19	9.97471e-15
R2	Reticulocytes	TSC22D4	-0.78759	0.163	0.294	1.02151e-09	2.02464e-05
R2	Reticulocytes	CALM2	-0.790026	0.268	0.452	2.11808e-14	4.19804e-10
R2	Reticulocytes	R3HDM4	-0.804316	0.299	0.53	2.42359e-18	4.80355e-14
R2	Reticulocytes	HIST1H2AC	-0.818038	0.254	0.446	7.20952e-15	1.42893e-10
R2	Reticulocytes	NDUFV2	-0.818996	0.309	0.447	4.50903e-13	8.9369e-09
R2	Reticulocytes	SRRD	-0.827845	0.149	0.272	2.00891e-09	3.98165e-05
R2	Reticulocytes	GFOD2	-0.827948	0.098	0.185	1.07911e-06	0.021388
R2	Reticulocytes	WAC	-0.829971	0.209	0.388	3.15789e-14	6.25895e-10
R2	Reticulocytes	NUP88	-0.83063	0.098	0.184	1.12718e-06	0.0223408
R2	Reticulocytes	IFIT1B	-0.83118	0.429	0.636	3.8376e-26	7.60612e-22
R2	Reticulocytes	KHNYN	-0.840195	0.076	0.156	1.60883e-06	0.0318871
R2	Reticulocytes	CHPT1	-0.843895	0.288	0.51	2.17614e-18	4.31312e-14
R2	Reticulocytes	KCTD20	-0.847932	0.153	0.273	4.73363e-09	9.38205e-05
R2	Reticulocytes	STK17A	-0.851204	0.405	0.616	7.87601e-25	1.56102e-20
R2	Reticulocytes	RSBN1L	-0.852039	0.098	0.185	7.38994e-07	0.0146469
R2	Reticulocytes	HIST1H1C	-0.853777	0.527	0.759	1.51471e-37	3.00216e-33
R2	Reticulocytes	STK17B	-0.859148	0.304	0.564	9.35665e-23	1.85449e-18
R2	Reticulocytes	SEL1L	-0.862362	0.164	0.297	2.88818e-10	5.72437e-06
R2	Reticulocytes	NPEPPS	-0.862479	0.209	0.386	4.45778e-14	8.83531e-10
R2	Reticulocytes	UBXN7	-0.876527	0.076	0.154	1.4125e-06	0.0279957
R2	Reticulocytes	CITED2	-0.887105	0.355	0.616	1.35431e-25	2.68425e-21
R2	Reticulocytes	SVIP	-0.898241	0.401	0.682	1.00237e-32	1.9867e-28
R2	Reticulocytes	DHX40	-0.899256	0.119	0.236	2.09998e-09	4.16217e-05
R2	Reticulocytes	TUT7	-0.90625	0.177	0.338	3.18609e-13	6.31483e-09
R2	Reticulocytes	HBP1	-0.909819	0.321	0.605	4.61567e-28	9.14826e-24
R2	Reticulocytes	MTCH1	-0.911986	0.097	0.202	1.18025e-08	0.000233926
R2	Reticulocytes	LYL1	-0.918309	0.302	0.528	8.61859e-22	1.7082e-17
R2	Reticulocytes	TBC1D20	-0.918525	0.188	0.355	1.16106e-13	2.30121e-09
R2	Reticulocytes	BRD4	-0.918806	0.202	0.394	4.84562e-16	9.60402e-12
R2	Reticulocytes	KPNA1	-0.919493	0.139	0.275	7.59949e-11	1.50622e-06
R2	Reticulocytes	MED16	-0.922898	0.091	0.185	1.23368e-07	0.00244515
R2	Reticulocytes	CLDN15	-0.927709	0.081	0.173	1.20879e-07	0.00239583
R2	Reticulocytes	NATD1	-0.929957	0.356	0.639	5.29142e-30	1.04876e-25
R2	Reticulocytes	RNF187	-0.930303	0.272	0.502	8.39179e-21	1.66325e-16
R2	Reticulocytes	ZNF746	-0.934034	0.133	0.275	1.35834e-11	2.69224e-07
R2	Reticulocytes	CACYBP	-0.939811	0.101	0.187	6.27981e-07	0.0124466
R2	Reticulocytes	LRRC8A	-0.940943	0.17	0.335	1.27017e-13	2.51748e-09
R2	Reticulocytes	MAX	-0.943038	0.185	0.363	5.74719e-15	1.13909e-10
R2	Reticulocytes	PTEN	-0.945373	0.111	0.218	9.01293e-09	0.000178636
R2	Reticulocytes	ACP5	-0.945383	0.192	0.32	1.53171e-10	3.03586e-06
R2	Reticulocytes	DCK	-0.956291	0.157	0.315	6.80626e-13	1.349e-08
R2	Reticulocytes	ID2	-0.956453	0.515	0.815	1.92851e-57	3.82231e-53
R2	Reticulocytes	MDM2	-0.96116	0.192	0.351	2.48365e-13	4.9226e-09
R2	Reticulocytes	LPIN2	-0.965394	0.662	0.964	3.87047e-129	7.67126e-125
R2	Reticulocytes	PHF23	-0.968881	0.122	0.226	1.68747e-08	0.000334456
R2	Reticulocytes	CLIC2	-0.970331	0.366	0.685	2.58108e-37	5.1157e-33
R2	Reticulocytes	CREG1	-0.97792	0.443	0.756	6.07665e-48	1.20439e-43
R2	Reticulocytes	CHIC2	-0.983446	0.165	0.321	2.73928e-13	5.42926e-09
R2	Reticulocytes	TMC5	-0.985128	0.17	0.334	4.34199e-14	8.60582e-10
R2	Reticulocytes	C6orf106	-1.0008	0.093	0.211	2.82696e-10	5.60304e-06
R2	Reticulocytes	DRAM1	-1.00436	0.058	0.13	1.25159e-06	0.0248064
R2	Reticulocytes	CLN8	-1.00447	0.157	0.31	3.81853e-13	7.56833e-09
R2	Reticulocytes	UBAP1	-1.01532	0.255	0.507	2.48637e-24	4.92798e-20
R2	Reticulocytes	TNIP1	-1.02314	0.13	0.285	2.93843e-13	5.82396e-09
R2	Reticulocytes	CLEC2B	-1.02548	0.119	0.236	7.8089e-10	1.54772e-05
R2	Reticulocytes	PSME4	-1.02747	0.147	0.315	1.17988e-14	2.33852e-10
R2	Reticulocytes	STK40	-1.02763	0.074	0.161	1.18832e-07	0.00235525
R2	Reticulocytes	PIP4K2A	-1.03259	0.376	0.7	6.11686e-43	1.21236e-38
R2	Reticulocytes	DNAJB1	-1.03489	0.102	0.224	1.3394e-10	2.65469e-06
R2	Reticulocytes	HIST1H3H	-1.03495	0.091	0.192	9.48993e-09	0.00018809
R2	Reticulocytes	GABARAPL1	-1.03789	0.276	0.547	2.57039e-28	5.09451e-24
R2	Reticulocytes	TCEANC	-1.03805	0.079	0.166	1.17538e-07	0.0023296
R2	Reticulocytes	TMEM115	-1.04155	0.07	0.154	1.60494e-07	0.003181
R2	Reticulocytes	YIPF3	-1.04353	0.14	0.286	1.08712e-12	2.15467e-08
R2	Reticulocytes	JUND	-1.04847	0.316	0.654	5.42218e-37	1.07468e-32
R2	Reticulocytes	JMY	-1.04914	0.178	0.371	1.14003e-17	2.25954e-13
R2	Reticulocytes	FOXP1	-1.04923	0.201	0.417	1.25902e-19	2.49539e-15
R2	Reticulocytes	XPOT	-1.04965	0.093	0.198	2.76497e-09	5.48018e-05
R2	Reticulocytes	RAB9A	-1.05031	0.091	0.197	2.84231e-09	5.63347e-05
R2	Reticulocytes	RMND5A	-1.05984	0.144	0.325	6.01723e-16	1.19261e-11
R2	Reticulocytes	CRIPT	-1.06151	0.23	0.471	1.6271e-23	3.22491e-19
R2	Reticulocytes	TBCEL	-1.0625	0.306	0.596	4.32946e-33	8.58099e-29
R2	Reticulocytes	DDIT3	-1.06385	0.247	0.48	2.12421e-23	4.21019e-19
R2	Reticulocytes	HSD17B11	-1.07241	0.086	0.194	1.26218e-09	2.50163e-05
R2	Reticulocytes	CEP76	-1.07842	0.045	0.115	6.47444e-07	0.0128323
R2	Reticulocytes	STX5	-1.07975	0.066	0.142	5.2232e-07	0.0103524
R2	Reticulocytes	MAT2B	-1.088	0.299	0.595	6.64119e-34	1.31628e-29
R2	Reticulocytes	GNAI3	-1.0964	0.118	0.252	6.13417e-12	1.21579e-07
R2	Reticulocytes	NEK7	-1.09829	0.076	0.187	2.91451e-10	5.77655e-06
R2	Reticulocytes	RNF10	-1.09918	0.394	0.753	7.46779e-54	1.48012e-49
R2	Reticulocytes	UBE2R2	-1.09985	0.135	0.296	1.37614e-14	2.72751e-10
R2	Reticulocytes	DEDD2	-1.10151	0.13	0.278	1.76975e-13	3.50763e-09
R2	Reticulocytes	DCAF12	-1.10323	0.373	0.725	9.54942e-49	1.89269e-44
R2	Reticulocytes	HEXIM1	-1.12216	0.091	0.217	1.50356e-11	2.98006e-07
R2	Reticulocytes	SARS	-1.12571	0.278	0.525	1.85083e-28	3.66835e-24
R2	Reticulocytes	DAP	-1.12706	0.158	0.316	9.74478e-15	1.93142e-10
R2	Reticulocytes	BBC3	-1.13182	0.23	0.48	1.78568e-26	3.53921e-22
R2	Reticulocytes	HBQ1	-1.13523	0.283	0.598	3.79117e-36	7.5141e-32
R2	Reticulocytes	ARRB2	-1.13714	0.129	0.29	7.43952e-15	1.47451e-10
R2	Reticulocytes	REXO2	-1.1399	0.439	0.806	5.47046e-69	1.08425e-64
R2	Reticulocytes	SOD2	-1.15293	0.126	0.27	2.48347e-13	4.92223e-09
R2	Reticulocytes	CLK1	-1.15624	0.13	0.293	2.46766e-15	4.89091e-11
R2	Reticulocytes	DNAJB2	-1.15998	0.059	0.14	8.12776e-08	0.00161092
R2	Reticulocytes	TOR1AIP2	-1.16433	0.248	0.524	6.0622e-31	1.20153e-26
R2	Reticulocytes	DNASE1	-1.17846	0.052	0.12	1.5005e-06	0.0297399
R2	Reticulocytes	ZRANB1	-1.18664	0.086	0.213	4.02617e-12	7.97988e-08
R2	Reticulocytes	ANKRD9	-1.19778	0.463	0.881	4.2777e-90	8.47841e-86
R2	Reticulocytes	LRRC2	-1.20873	0.062	0.157	2.7326e-09	5.41601e-05
R2	Reticulocytes	SIK3	-1.20993	0.083	0.187	1.0783e-09	2.1372e-05
R2	Reticulocytes	GRSF1	-1.2139	0.093	0.212	3.24851e-11	6.43854e-07
R2	Reticulocytes	VCPIP1	-1.23258	0.185	0.428	9.39876e-26	1.86283e-21
R2	Reticulocytes	MIAT	-1.23771	0.081	0.195	1.02316e-10	2.02791e-06
R2	Reticulocytes	WWC3	-1.24963	0.137	0.344	6.84115e-21	1.35592e-16
R2	Reticulocytes	RELA	-1.25183	0.049	0.131	2.58001e-08	0.000511358
R2	Reticulocytes	MSRB1	-1.26241	0.104	0.236	1.07756e-12	2.13573e-08
R2	Reticulocytes	USP7	-1.27791	0.165	0.42	1.3458e-26	2.66738e-22
R2	Reticulocytes	CEBPG	-1.28493	0.118	0.296	4.5932e-18	9.10371e-14
R2	Reticulocytes	NUP58	-1.29097	0.06	0.143	4.84012e-08	0.000959313
R2	Reticulocytes	GTF2I	-1.29135	0.212	0.506	2.62219e-33	5.19717e-29
R2	Reticulocytes	PNKD	-1.29555	0.059	0.144	2.01045e-08	0.000398471
R2	Reticulocytes	HDAC5	-1.30049	0.036	0.103	3.10963e-07	0.00616328
R2	Reticulocytes	GPR146	-1.30371	0.076	0.18	4.06716e-10	8.06111e-06
R2	Reticulocytes	BTG1	-1.31225	0.195	0.465	2.0538e-30	4.07063e-26
R2	Reticulocytes	SPPL3	-1.31399	0.056	0.15	1.31167e-09	2.59973e-05
R2	Reticulocytes	CTNNAL1	-1.31408	0.144	0.356	4.26336e-22	8.44998e-18
R2	Reticulocytes	RMC1	-1.31764	0.094	0.246	3.74186e-15	7.41636e-11
R2	Reticulocytes	ZFAND5	-1.31769	0.393	0.818	1.7373e-81	3.44333e-77
R2	Reticulocytes	AC124947.1	-1.32001	0.045	0.108	1.79437e-06	0.0355644
R2	Reticulocytes	ARRDC2	-1.32243	0.323	0.721	5.48609e-60	1.08734e-55
R2	Reticulocytes	AEN	-1.32903	0.073	0.2	6.76506e-13	1.34084e-08
R2	Reticulocytes	SPAG9	-1.33466	0.165	0.368	7.06492e-22	1.40027e-17
R2	Reticulocytes	MTURN	-1.348	0.132	0.327	1.41924e-20	2.81294e-16
R2	Reticulocytes	DCP1B	-1.35674	0.05	0.132	2.64271e-08	0.000523785
R2	Reticulocytes	TUBA4A	-1.36512	0.189	0.456	3.03448e-30	6.01434e-26
R2	Reticulocytes	TMEM140	-1.37334	0.258	0.577	1.10131e-43	2.1828e-39
R2	Reticulocytes	WDR81	-1.38466	0.067	0.178	2.20669e-11	4.37366e-07
R2	Reticulocytes	CDC34	-1.39353	0.243	0.592	2.91357e-46	5.77469e-42
R2	Reticulocytes	PPP1R3B	-1.39584	0.048	0.127	2.59525e-08	0.000514379
R2	Reticulocytes	BAG1	-1.39678	0.344	0.763	4.9882e-73	9.88661e-69
R2	Reticulocytes	CYHR1	-1.39839	0.041	0.121	1.10277e-08	0.00021857
R2	Reticulocytes	CDIPT	-1.39865	0.048	0.14	6.14679e-10	1.21829e-05
R2	Reticulocytes	GPX4	-1.41135	0.187	0.399	1.21794e-24	2.41395e-20
R2	Reticulocytes	RRAGC	-1.42915	0.158	0.401	2.00875e-27	3.98134e-23
R2	Reticulocytes	FURIN	-1.437	0.08	0.229	8.74474e-16	1.73321e-11
R2	Reticulocytes	SLC38A2	-1.44225	0.122	0.309	3.61151e-20	7.15802e-16
R2	Reticulocytes	PINK1	-1.45873	0.114	0.313	5.84685e-22	1.15884e-17
R2	Reticulocytes	SNHG10	-1.46265	0.083	0.24	1.42653e-16	2.82739e-12
R2	Reticulocytes	MEGF9	-1.46606	0.063	0.186	3.15241e-13	6.24807e-09
R2	Reticulocytes	FGD6	-1.46981	0.038	0.111	4.12571e-08	0.000817717
R2	Reticulocytes	HSPA1B	-1.47951	0.077	0.199	1.73918e-12	3.44706e-08
R2	Reticulocytes	DAPK1	-1.49245	0.144	0.375	7.53886e-27	1.4942e-22
R2	Reticulocytes	AAK1	-1.49825	0.173	0.464	4.69922e-36	9.31385e-32
R2	Reticulocytes	PITHD1	-1.49867	0.269	0.603	4.79379e-52	9.50129e-48
R2	Reticulocytes	PIP4P1	-1.49987	0.087	0.227	6.61747e-15	1.31158e-10
R2	Reticulocytes	B4GALT3	-1.51856	0.128	0.357	2.47058e-26	4.89669e-22
R2	Reticulocytes	UBALD2	-1.52507	0.136	0.395	2.54347e-30	5.04115e-26
R2	Reticulocytes	PLEK2	-1.58112	0.137	0.374	1.2384e-28	2.45451e-24
R2	Reticulocytes	FZR1	-1.58795	0.045	0.153	2.18471e-12	4.33009e-08
R2	Reticulocytes	TLCD2	-1.5938	0.029	0.107	2.58616e-09	5.12577e-05
R2	Reticulocytes	AMFR	-1.63066	0.041	0.141	8.49206e-12	1.68313e-07
R2	Reticulocytes	SESN2	-1.63646	0.036	0.132	3.69355e-11	7.32062e-07
R2	Reticulocytes	HSPA1A	-1.66253	0.081	0.235	7.16182e-17	1.41947e-12
R2	Reticulocytes	DNASE2	-1.70193	0.042	0.121	7.60818e-09	0.000150794
R2	Reticulocytes	IRF2BP2	-1.72671	0.227	0.68	9.28551e-75	1.84039e-70
R2	Reticulocytes	CREB3L1	-1.72879	0.046	0.16	2.56886e-13	5.09147e-09
R2	Reticulocytes	PIM3	-1.75681	0.039	0.124	8.85442e-10	1.75495e-05
R2	Reticulocytes	TUFT1	-1.76373	0.046	0.15	4.42024e-12	8.76091e-08
R2	Reticulocytes	TDP2	-1.79108	0.063	0.208	5.73472e-17	1.13662e-12
R2	Reticulocytes	CNPPD1	-1.79198	0.217	0.651	4.44359e-73	8.8072e-69
R2	Reticulocytes	CEBPB	-1.80772	0.13	0.391	1.22484e-34	2.42762e-30
R2	Reticulocytes	IRS2	-1.82913	0.094	0.35	9.98128e-33	1.97829e-28
R2	Reticulocytes	IER5	-1.86803	0.065	0.268	9.84938e-26	1.95215e-21
R2	Reticulocytes	REEP3	-1.8998	0.034	0.14	2.19401e-13	4.34854e-09
R2	Reticulocytes	NSUN3	-1.97219	0.097	0.389	3.62328e-40	7.18133e-36
R2	Reticulocytes	SLC26A2	-1.97278	0.088	0.338	3.97335e-33	7.87518e-29
R2	Reticulocytes	CMBL	-1.97905	0.025	0.106	2.20209e-10	4.36453e-06
R2	Reticulocytes	OSER1	-1.98096	0.095	0.376	3.45471e-38	6.84723e-34
R2	Reticulocytes	ABLIM1	-1.99758	0.046	0.202	6.01976e-20	1.19312e-15
R2	Reticulocytes	PNPLA2	-2.02428	0.102	0.409	2.34786e-43	4.65346e-39
R2	Reticulocytes	NCOA1	-2.07836	0.083	0.344	6.43115e-36	1.27465e-31
R2	Reticulocytes	SERTAD1	-2.08445	0.029	0.113	1.37697e-10	2.72915e-06
R2	Reticulocytes	ARL13B	-2.13119	0.028	0.13	2.36632e-13	4.69005e-09
R2	Reticulocytes	HIST1H2BC	-2.20293	0.029	0.153	1.2325e-16	2.44281e-12
R2	Reticulocytes	HECA	-2.21498	0.029	0.136	3.72683e-14	7.38659e-10
R2	Reticulocytes	TRIB3	-2.22123	0.062	0.238	3.97521e-23	7.87886e-19
R2	Reticulocytes	MAFF	-2.34088	0.018	0.101	1.17933e-11	2.33744e-07
R2	Reticulocytes	UBALD1	-2.36366	0.039	0.186	5.4608e-20	1.08233e-15
R2	Reticulocytes	PMAIP1	-2.367	0.056	0.254	1.75083e-27	3.47014e-23
R2	Reticulocytes	RFC3	-2.44344	0.029	0.168	2.29174e-19	4.54224e-15
R2	Reticulocytes	CDR2	-2.4479	0.052	0.262	5.69511e-30	1.12877e-25
R2	Reticulocytes	TGIF1	-2.44851	0.029	0.138	7.59573e-15	1.50547e-10
R2	Reticulocytes	TMCC2	-2.47286	0.196	0.837	1.21464e-151	2.40741e-147
R2	Reticulocytes	VASN	-2.58244	0.031	0.182	1.30194e-21	2.58045e-17
R2	Reticulocytes	SLC16A1	-2.58777	0.074	0.396	7.84171e-51	1.55423e-46
R2	Reticulocytes	RETREG2	-2.60842	0.073	0.417	1.62423e-55	3.21922e-51
R2	Reticulocytes	HMOX1	-2.64849	0.07	0.301	8.77308e-34	1.73882e-29
R2	Reticulocytes	REEP4	-2.64987	0.042	0.252	5.54299e-31	1.09862e-26
R2	Reticulocytes	PCSK1N	-2.66183	0.041	0.251	4.6834e-31	9.28251e-27
R2	Reticulocytes	C3orf58	-2.68998	0.077	0.501	9.54412e-73	1.89164e-68
R2	Reticulocytes	KLHL21	-2.73004	0.039	0.244	2.25361e-30	4.46666e-26
R2	Reticulocytes	RTN3	-2.85733	0.076	0.411	9.85282e-56	1.95283e-51
R2	Reticulocytes	MYLIP	-2.94313	0.032	0.244	9.63219e-33	1.9091e-28
R2	Reticulocytes	DUSP5	-3.09066	0.06	0.458	1.4667e-70	2.90701e-66
R3	Reticulocytes	CHST7	4.87571	0.074	0.003	7.38051e-18	1.46282e-13
R3	Reticulocytes	CBX4	4.75226	0.039	0.001	2.58837e-10	5.13016e-06
R3	Reticulocytes	IRF2BPL	3.89385	0.074	0.004	4.98715e-17	9.88453e-13
R3	Reticulocytes	GPX3	3.86974	0.026	0.002	2.30324e-06	0.0456503
R3	Reticulocytes	TRIB3	3.32839	0.377	0.047	2.25162e-72	4.46272e-68
R3	Reticulocytes	S100P	3.20588	0.061	0.009	1.88979e-10	3.74555e-06
R3	Reticulocytes	LRP11	3.1732	0.064	0.006	9.53509e-13	1.88985e-08
R3	Reticulocytes	UGDH	3.13806	0.075	0.009	7.83786e-14	1.55346e-09
R3	Reticulocytes	RTN3	2.97955	0.583	0.101	5.09732e-111	1.01029e-106
R3	Reticulocytes	LRRC25	2.92981	0.03	0.004	2.49793e-06	0.049509
R3	Reticulocytes	STXBP5	2.92046	0.111	0.014	3.54205e-19	7.02034e-15
R3	Reticulocytes	GGH	2.89582	0.056	0.007	2.80632e-10	5.56212e-06
R3	Reticulocytes	MANF	2.80665	0.063	0.008	2.99984e-11	5.94567e-07
R3	Reticulocytes	RNF182	2.80059	0.029	0.003	1.68053e-06	0.033308
R3	Reticulocytes	HEATR1	2.73654	0.108	0.017	6.37081e-17	1.26269e-12
R3	Reticulocytes	ULBP1	2.63319	0.034	0.004	1.50187e-06	0.029767
R3	Reticulocytes	ARL13B	2.61205	0.186	0.033	1.29777e-27	2.57218e-23
R3	Reticulocytes	GALNT7	2.45754	0.039	0.006	1.12642e-06	0.0223256
R3	Reticulocytes	VASN	2.39138	0.241	0.053	8.06975e-32	1.59943e-27
R3	Reticulocytes	GRB10	2.38805	0.101	0.02	3.73021e-14	7.39328e-10
R3	Reticulocytes	SESN2	2.37859	0.197	0.034	6.72489e-29	1.33287e-24
R3	Reticulocytes	PCSK1N	2.35247	0.334	0.071	3.65075e-46	7.23579e-42
R3	Reticulocytes	CREB3L1	2.31535	0.228	0.049	5.67781e-30	1.12534e-25
R3	Reticulocytes	CDR2	2.29481	0.343	0.082	4.61334e-45	9.14365e-41
R3	Reticulocytes	CLIP1	2.28772	0.124	0.025	1.33551e-16	2.64698e-12
R3	Reticulocytes	PGF	2.26726	0.072	0.015	7.66542e-10	1.51929e-05
R3	Reticulocytes	C1orf198	2.14403	0.056	0.012	5.43231e-08	0.00107668
R3	Reticulocytes	COQ2	2.12719	0.055	0.012	1.2241e-07	0.00242617
R3	Reticulocytes	MAFF	2.09684	0.135	0.03	6.13841e-17	1.21663e-12
R3	Reticulocytes	TUT4	2.08112	0.069	0.017	1.87243e-08	0.000371115
R3	Reticulocytes	CEBPB	2.04825	0.531	0.146	2.64305e-69	5.23852e-65
R3	Reticulocytes	LSM10	1.99993	0.152	0.041	1.69025e-16	3.35008e-12
R3	Reticulocytes	TMEM241	1.99436	0.111	0.025	1.0313e-13	2.04404e-09
R3	Reticulocytes	MBOAT7	1.98379	0.053	0.012	2.8646e-07	0.00567764
R3	Reticulocytes	FAM129A	1.97198	0.093	0.021	7.98087e-12	1.58181e-07
R3	Reticulocytes	CBFA2T2	1.89918	0.061	0.015	1.72015e-07	0.00340933
R3	Reticulocytes	ERN1	1.86021	0.069	0.017	2.28409e-08	0.000452707
R3	Reticulocytes	SEC23IP	1.85996	0.119	0.027	1.77956e-14	3.52708e-10
R3	Reticulocytes	PNKD	1.84843	0.201	0.058	4.418e-20	8.75647e-16
R3	Reticulocytes	NCOA1	1.83365	0.43	0.129	1.56166e-46	3.09522e-42
R3	Reticulocytes	GFPT1	1.81551	0.114	0.035	6.10279e-11	1.20957e-06
R3	Reticulocytes	CEBPG	1.79882	0.404	0.122	8.80276e-43	1.74471e-38
R3	Reticulocytes	UBE2G1	1.76459	0.077	0.021	1.34446e-08	0.000266471
R3	Reticulocytes	HIST3H2BB	1.75923	0.075	0.024	2.95948e-07	0.00586569
R3	Reticulocytes	DAPK1	1.74902	0.491	0.163	2.92769e-51	5.80268e-47
R3	Reticulocytes	XPOT	1.74564	0.283	0.083	4.32068e-28	8.5636e-24
R3	Reticulocytes	GOT1	1.74431	0.075	0.022	4.82848e-08	0.000957005
R3	Reticulocytes	GPX4	1.70924	0.52	0.195	1.72913e-51	3.42714e-47
R3	Reticulocytes	MYLIP	1.68165	0.281	0.088	3.54765e-26	7.03145e-22
R3	Reticulocytes	RCOR1	1.63457	0.136	0.043	2.4022e-12	4.76117e-08
R3	Reticulocytes	SEL1L	1.61691	0.424	0.142	2.29642e-39	4.5515e-35
R3	Reticulocytes	TSEN34	1.59076	0.063	0.019	1.79425e-06	0.0355621
R3	Reticulocytes	IDH1	1.58292	0.135	0.043	4.73984e-12	9.39437e-08
R3	Reticulocytes	C3orf58	1.58224	0.571	0.191	7.03063e-56	1.39347e-51
R3	Reticulocytes	RETREG2	1.57089	0.475	0.165	6.51085e-44	1.29045e-39
R3	Reticulocytes	NUDT15	1.55694	0.08	0.026	1.93626e-07	0.00383766
R3	Reticulocytes	IGFBP4	1.52496	0.13	0.047	2.71882e-10	5.3887e-06
R3	Reticulocytes	PAPPA	1.51396	0.063	0.018	9.71853e-07	0.0192621
R3	Reticulocytes	RFC3	1.50375	0.189	0.067	6.01029e-15	1.19124e-10
R3	Reticulocytes	TGIF1	1.46096	0.157	0.058	7.09455e-12	1.40614e-07
R3	Reticulocytes	SARS	1.44798	0.663	0.29	2.95907e-61	5.86488e-57
R3	Reticulocytes	CHPT1	1.40917	0.666	0.28	6.77308e-59	1.34242e-54
R3	Reticulocytes	SLC16A1	1.38116	0.441	0.165	4.54479e-34	9.00777e-30
R3	Reticulocytes	HBQ1	1.37142	0.743	0.316	1.56028e-69	3.09248e-65
R3	Reticulocytes	IRS2	1.36387	0.404	0.156	5.23239e-30	1.03706e-25
R3	Reticulocytes	BTG1	1.36194	0.57	0.234	8.21818e-45	1.62884e-40
R3	Reticulocytes	DDB2	1.3591	0.108	0.036	3.31849e-09	6.57725e-05
R3	Reticulocytes	AMFR	1.35885	0.167	0.063	4.52268e-12	8.96395e-08
R3	Reticulocytes	AEN	1.35341	0.242	0.095	6.82805e-17	1.35332e-12
R3	Reticulocytes	SLC35E1	1.31612	0.169	0.059	7.24178e-13	1.43532e-08
R3	Reticulocytes	SEPHS2	1.31429	0.098	0.039	6.24008e-07	0.0123678
R3	Reticulocytes	MBNL3	1.31214	0.152	0.059	1.35384e-10	2.68331e-06
R3	Reticulocytes	DCAF13	1.2993	0.104	0.042	4.02594e-07	0.00797941
R3	Reticulocytes	POLR2E	1.29863	0.124	0.052	7.09453e-08	0.00140614
R3	Reticulocytes	UBE2R2	1.29232	0.374	0.15	7.35552e-26	1.45786e-21
R3	Reticulocytes	KLHL21	1.28924	0.26	0.104	2.84666e-17	5.64209e-13
R3	Reticulocytes	HECA	1.28807	0.151	0.06	5.52518e-10	1.09509e-05
R3	Reticulocytes	HSPA9	1.28797	0.308	0.125	2.33193e-20	4.62189e-16
R3	Reticulocytes	RNF187	1.27176	0.628	0.285	9.70997e-47	1.92452e-42
R3	Reticulocytes	TOR1AIP2	1.26292	0.637	0.285	1.23891e-48	2.45551e-44
R3	Reticulocytes	KPNA1	1.25949	0.356	0.142	6.94975e-24	1.37744e-19
R3	Reticulocytes	ZNF672	1.25667	0.08	0.028	8.50955e-07	0.0168659
R3	Reticulocytes	CYHR1	1.25008	0.146	0.056	3.98756e-10	7.90335e-06
R3	Reticulocytes	STAT5B	1.24817	0.108	0.042	1.52728e-07	0.00302707
R3	Reticulocytes	REEP3	1.23814	0.149	0.067	1.43699e-08	0.000284812
R3	Reticulocytes	PNPLA2	1.23138	0.449	0.191	1.11384e-29	2.20762e-25
R3	Reticulocytes	TRIAP1	1.22616	0.1	0.034	4.13961e-08	0.00082047
R3	Reticulocytes	TMEM11	1.19837	0.104	0.043	7.43481e-07	0.0147358
R3	Reticulocytes	ZFAND2A	1.19594	0.108	0.043	2.96782e-07	0.00588222
R3	Reticulocytes	STK40	1.15399	0.197	0.085	1.75723e-11	3.48283e-07
R3	Reticulocytes	SOD2	1.15222	0.318	0.151	6.1472e-17	1.21838e-12
R3	Reticulocytes	UBALD1	1.13478	0.194	0.088	1.49017e-10	2.95352e-06
R3	Reticulocytes	PIM3	1.11889	0.133	0.065	1.1472e-06	0.0227376
R3	Reticulocytes	PITHD1	1.111	0.657	0.36	8.99358e-42	1.78253e-37
R3	Reticulocytes	TACC1	1.11018	0.18	0.086	6.16087e-09	0.000122109
R3	Reticulocytes	FZR1	1.10921	0.177	0.071	3.5784e-11	7.09239e-07
R3	Reticulocytes	DUSP5	1.09461	0.459	0.203	1.5192e-26	3.01106e-22
R3	Reticulocytes	AKT1S1	1.08579	0.22	0.106	5.34579e-11	1.05954e-06
R3	Reticulocytes	IRF2BP2	1.08262	0.722	0.367	1.38193e-47	2.73899e-43
R3	Reticulocytes	BBC3	1.07557	0.56	0.275	2.46099e-32	4.87769e-28
R3	Reticulocytes	HECTD1	1.06994	0.395	0.198	1.56315e-19	3.09816e-15
R3	Reticulocytes	WWC3	1.06517	0.388	0.187	6.54597e-20	1.29741e-15
R3	Reticulocytes	DDIT3	1.05486	0.559	0.287	2.09043e-30	4.14324e-26
R3	Reticulocytes	DIP2A	1.05073	0.111	0.048	1.59783e-06	0.031669
R3	Reticulocytes	KANK2	1.04877	0.197	0.087	8.12748e-11	1.61087e-06
R3	Reticulocytes	HIST3H2A	1.04077	0.525	0.285	1.2445e-25	2.46661e-21
R3	Reticulocytes	PTEN	1.03087	0.26	0.126	1.28193e-12	2.54078e-08
R3	Reticulocytes	JMY	1.02736	0.43	0.215	3.56315e-21	7.06216e-17
R3	Reticulocytes	RMND5A	1.02643	0.382	0.177	1.59253e-19	3.1564e-15
R3	Reticulocytes	PLEK2	1.00528	0.401	0.208	1.614e-18	3.19895e-14
R3	Reticulocytes	CNPPD1	1.00174	0.693	0.35	5.06823e-39	1.00452e-34
R3	Reticulocytes	TMSB4X	1.00099	0.637	0.364	4.55407e-33	9.02617e-29
R3	Reticulocytes	PINK1	0.993325	0.345	0.168	3.32822e-16	6.59653e-12
R3	Reticulocytes	TCEA1	0.987482	0.685	0.394	1.61118e-39	3.19336e-35
R3	Reticulocytes	IER5	0.981774	0.283	0.13	6.23533e-14	1.23584e-09
R3	Reticulocytes	CCDC71L	0.968569	0.535	0.304	3.91786e-24	7.76521e-20
R3	Reticulocytes	NSUN3	0.957563	0.401	0.195	1.79902e-18	3.56566e-14
R3	Reticulocytes	TKT	0.952495	0.18	0.089	3.3783e-08	0.000669578
R3	Reticulocytes	TBC1D20	0.94762	0.404	0.22	4.17341e-17	8.2717e-13
R3	Reticulocytes	SERPINE2	0.945909	0.178	0.088	4.68253e-08	0.000928078
R3	Reticulocytes	PMAIP1	0.945761	0.25	0.13	3.29371e-10	6.52813e-06
R3	Reticulocytes	B4GALT3	0.943625	0.39	0.192	7.26787e-18	1.44049e-13
R3	Reticulocytes	SLC26A2	0.939132	0.347	0.174	1.9261e-15	3.81754e-11
R3	Reticulocytes	DNAJB2	0.931285	0.159	0.078	2.50821e-07	0.00497127
R3	Reticulocytes	SNHG10	0.917378	0.263	0.126	5.29462e-12	1.04939e-07
R3	Reticulocytes	KCTD20	0.905884	0.311	0.175	2.22239e-11	4.40478e-07
R3	Reticulocytes	UBALD2	0.905833	0.414	0.219	5.88761e-17	1.16692e-12
R3	Reticulocytes	PHF23	0.904702	0.26	0.141	5.93392e-10	1.1761e-05
R3	Reticulocytes	ZFAND5	0.895086	0.865	0.52	1.73976e-54	3.4482e-50
R3	Reticulocytes	ARG2	0.893638	0.546	0.317	1.00089e-22	1.98377e-18
R3	Reticulocytes	NEK7	0.887604	0.21	0.103	3.21496e-09	6.37205e-05
R3	Reticulocytes	MDM2	0.887034	0.403	0.22	2.53263e-15	5.01967e-11
R3	Reticulocytes	CTNNAL1	0.884971	0.392	0.201	4.72637e-16	9.36767e-12
R3	Reticulocytes	MCOLN1	0.876868	0.191	0.099	7.07695e-08	0.00140265
R3	Reticulocytes	ABHD5	0.87009	0.618	0.378	2.70386e-25	5.35904e-21
R3	Reticulocytes	STX5	0.870067	0.161	0.083	1.21772e-06	0.0241351
R3	Reticulocytes	TUT7	0.8664	0.39	0.206	1.23144e-15	2.44072e-11
R3	Reticulocytes	BRD4	0.848676	0.449	0.24	2.18746e-17	4.33555e-13
R3	Reticulocytes	GNAI3	0.847348	0.281	0.151	1.88237e-10	3.73085e-06
R3	Reticulocytes	TMCC2	0.847259	0.82	0.437	4.47223e-39	8.86396e-35
R3	Reticulocytes	AAK1	0.845358	0.491	0.263	3.37091e-19	6.68114e-15
R3	Reticulocytes	RPA1	0.84073	0.146	0.073	1.96613e-06	0.0389688
R3	Reticulocytes	C9orf78	0.838631	0.658	0.391	2.25516e-28	4.46973e-24
R3	Reticulocytes	STK17A	0.838008	0.677	0.447	4.21283e-29	8.34983e-25
R3	Reticulocytes	ATF5	0.836286	0.194	0.105	3.8242e-07	0.00757956
R3	Reticulocytes	UBE2I	0.825824	0.207	0.116	3.84884e-07	0.0076284
R3	Reticulocytes	YY1	0.810217	0.356	0.192	3.55757e-13	7.0511e-09
R3	Reticulocytes	CDC34	0.809758	0.629	0.348	1.28797e-24	2.55276e-20
R3	Reticulocytes	ARRB2	0.794265	0.303	0.18	2.25173e-09	4.46292e-05
R3	Reticulocytes	BAG1	0.79152	0.798	0.476	4.0057e-35	7.93929e-31
R3	Reticulocytes	SBNO1	0.788064	0.239	0.129	1.51453e-08	0.000300181
R3	Reticulocytes	CDKN1B	0.778072	0.549	0.316	2.551e-19	5.05607e-15
R3	Reticulocytes	GTF2I	0.760678	0.535	0.302	7.48036e-18	1.48261e-13
R3	Reticulocytes	SLC38A2	0.750578	0.315	0.186	2.20346e-09	4.36725e-05
R3	Reticulocytes	RNF24	0.741478	0.225	0.125	1.25772e-07	0.00249281
R3	Reticulocytes	SET	0.740763	0.315	0.184	1.67492e-09	3.31969e-05
R3	Reticulocytes	LRRC8A	0.740056	0.366	0.212	3.42396e-11	6.78628e-07
R3	Reticulocytes	NPEPPS	0.736364	0.429	0.249	2.4881e-13	4.9314e-09
R3	Reticulocytes	PCMTD1	0.734649	0.6	0.357	8.91756e-20	1.76746e-15
R3	Reticulocytes	ARF1	0.729141	0.685	0.431	1.42995e-23	2.83415e-19
R3	Reticulocytes	WASF2	0.718133	0.645	0.397	1.76628e-21	3.50078e-17
R3	Reticulocytes	PIP4K2A	0.716617	0.724	0.479	9.45779e-28	1.87453e-23
R3	Reticulocytes	GARS	0.712235	0.313	0.184	3.39124e-09	6.72144e-05
R3	Reticulocytes	SRRD	0.705356	0.295	0.18	2.3256e-08	0.000460933
R3	Reticulocytes	CTDNEP1	0.700582	0.223	0.135	2.39242e-06	0.0474178
R3	Reticulocytes	METTL9	0.69756	0.642	0.418	3.07286e-20	6.0904e-16
R3	Reticulocytes	PCM1	0.696489	0.546	0.333	3.30415e-16	6.54882e-12
R3	Reticulocytes	JUND	0.693095	0.682	0.422	6.60017e-21	1.30815e-16
R3	Reticulocytes	SPAG9	0.687844	0.363	0.242	1.47325e-08	0.000291998
R3	Reticulocytes	VCPIP1	0.679505	0.441	0.265	2.11222e-12	4.18641e-08
R3	Reticulocytes	MED16	0.677925	0.204	0.115	1.80992e-06	0.0358726
R3	Reticulocytes	PPM1A	0.675335	0.453	0.266	5.30105e-13	1.05067e-08
R3	Reticulocytes	PNRC1	0.671746	0.835	0.572	5.26248e-34	1.04302e-29
R3	Reticulocytes	NUP153	0.665616	0.231	0.134	7.97313e-07	0.0158027
R3	Reticulocytes	MXI1	0.663921	0.881	0.628	7.95714e-41	1.57711e-36
R3	Reticulocytes	ARRDC2	0.663067	0.721	0.467	4.71459e-22	9.34432e-18
R3	Reticulocytes	REXO2	0.657677	0.822	0.563	2.90829e-30	5.76422e-26
R3	Reticulocytes	PCBP1	0.655954	0.663	0.421	1.73564e-19	3.44004e-15
R3	Reticulocytes	TSC22D4	0.654453	0.318	0.197	3.76978e-08	0.000747171
R3	Reticulocytes	HSPA1A	0.653618	0.233	0.138	1.45215e-06	0.0287816
R3	Reticulocytes	ADIPOR1	0.652721	0.695	0.45	5.99087e-21	1.18739e-16
R3	Reticulocytes	GADD45A	0.650033	0.544	0.384	1.93789e-13	3.84089e-09
R3	Reticulocytes	GNAS	0.648643	0.449	0.27	4.64241e-12	9.20126e-08
R3	Reticulocytes	ZNF217	0.648003	0.308	0.198	1.92499e-07	0.00381532
R3	Reticulocytes	TNIP1	0.647152	0.294	0.181	1.40887e-07	0.00279238
R3	Reticulocytes	RNF10	0.64493	0.774	0.513	3.96793e-24	7.86443e-20
R3	Reticulocytes	KMT2A	0.642325	0.4	0.239	1.34862e-10	2.67296e-06
R3	Reticulocytes	FURIN	0.640239	0.228	0.134	2.17116e-06	0.0430324
R3	Reticulocytes	ID2	0.638342	0.843	0.608	1.75969e-32	3.48771e-28
R3	Reticulocytes	CCNI	0.635885	0.782	0.531	2.6926e-26	5.33674e-22
R3	Reticulocytes	CLK1	0.629401	0.302	0.185	1.59725e-07	0.00316575
R3	Reticulocytes	PSME4	0.616674	0.332	0.198	9.70107e-09	0.000192275
R3	Reticulocytes	ANKRD9	0.616437	0.891	0.608	1.67526e-31	3.32036e-27
R3	Reticulocytes	WAC	0.609915	0.422	0.254	1.70579e-10	3.38087e-06
R3	Reticulocytes	IFRD2	0.60407	0.262	0.155	7.00616e-07	0.0138862
R3	Reticulocytes	SETD2	0.600338	0.266	0.167	1.75133e-06	0.0347114
R3	Reticulocytes	CITED2	0.597801	0.645	0.433	2.47704e-15	4.90949e-11
R3	Reticulocytes	ZNF746	0.596639	0.283	0.18	1.47043e-06	0.0291439
R3	Reticulocytes	MAPK1	0.593928	0.363	0.227	1.31191e-08	0.000260021
R3	Reticulocytes	HIST1H1C	0.591107	0.783	0.598	1.22334e-22	2.42466e-18
R3	Reticulocytes	MLXIP	0.590696	0.342	0.208	2.15172e-08	0.000426472
R3	Reticulocytes	ISCU	0.582877	0.875	0.626	1.14629e-30	2.27194e-26
R3	Reticulocytes	MTURN	0.575479	0.323	0.205	3.31375e-07	0.00656784
R3	Reticulocytes	ODC1	0.574842	0.289	0.185	1.70426e-06	0.0337784
R3	Reticulocytes	LPIN2	0.568866	0.968	0.769	3.9642e-59	7.85705e-55
R3	Reticulocytes	CNBP	0.561852	0.311	0.205	2.17995e-06	0.0432066
R3	Reticulocytes	MAF1	0.56025	0.506	0.317	3.71003e-11	7.35328e-07
R3	Reticulocytes	PET100	0.556104	0.636	0.425	1.60837e-13	3.18778e-09
R3	Reticulocytes	OSER1	0.55568	0.35	0.211	1.59693e-08	0.000316512
R3	Reticulocytes	MAT2B	0.54604	0.596	0.405	1.15024e-12	2.27977e-08
R3	Reticulocytes	TUBA4A	0.545054	0.432	0.299	7.77075e-08	0.00154016
R3	Reticulocytes	RIOK3	0.540214	0.974	0.796	3.74971e-68	7.43193e-64
R3	Reticulocytes	R3HDM4	0.536799	0.549	0.372	1.01475e-10	2.01123e-06
R3	Reticulocytes	ISCA1	0.531861	0.745	0.565	2.35142e-17	4.66051e-13
R3	Reticulocytes	HES6	0.53138	0.327	0.212	1.52099e-06	0.030146
R3	Reticulocytes	MAP1LC3B	0.513835	0.971	0.764	1.31053e-46	2.59748e-42
R3	Reticulocytes	WBP2	0.501481	0.483	0.321	6.43359e-09	0.000127514
R3	Reticulocytes	NUB1	-0.503337	0.425	0.503	5.23486e-08	0.00103755
R3	Reticulocytes	TRAK2	-0.520528	0.639	0.79	7.60079e-25	1.50648e-20
R3	Reticulocytes	DDX17	-0.524366	0.356	0.437	1.60267e-06	0.031765
R3	Reticulocytes	RPS14	-0.52843	0.587	0.675	1.54446e-18	3.06113e-14
R3	Reticulocytes	RPS3A	-0.532626	0.469	0.555	6.23205e-11	1.23519e-06
R3	Reticulocytes	DDX5	-0.53908	0.523	0.642	2.837e-14	5.62293e-10
R3	Reticulocytes	ATP5F1E	-0.543573	0.836	0.91	4.58566e-75	9.08877e-71
R3	Reticulocytes	FECH	-0.548112	0.624	0.736	3.93109e-25	7.79142e-21
R3	Reticulocytes	NACA	-0.550432	0.677	0.776	6.89465e-33	1.36652e-28
R3	Reticulocytes	MT-CO3	-0.551215	0.543	0.545	1.71765e-06	0.0340439
R3	Reticulocytes	RPS11	-0.554539	0.576	0.683	5.0323e-20	9.97401e-16
R3	Reticulocytes	SNX3	-0.556132	0.445	0.538	2.32159e-11	4.60139e-07
R3	Reticulocytes	NDUFV2	-0.558792	0.315	0.433	6.31185e-08	0.00125101
R3	Reticulocytes	XRN1	-0.565026	0.323	0.412	1.07347e-06	0.0212763
R3	Reticulocytes	RPS9	-0.56844	0.43	0.534	3.4872e-10	6.91163e-06
R3	Reticulocytes	IRF1	-0.569984	0.329	0.434	1.90644e-07	0.00377857
R3	Reticulocytes	MACO1	-0.57227	0.316	0.402	1.05468e-06	0.0209038
R3	Reticulocytes	MMADHC	-0.578706	0.303	0.392	1.06362e-06	0.0210809
R3	Reticulocytes	CCS	-0.57952	0.517	0.651	5.62121e-18	1.11412e-13
R3	Reticulocytes	H3F3B	-0.581555	0.531	0.649	1.06681e-16	2.11442e-12
R3	Reticulocytes	RPL7	-0.583916	0.356	0.473	3.756e-09	7.4444e-05
R3	Reticulocytes	RPL7A	-0.593721	0.509	0.618	5.74132e-16	1.13793e-11
R3	Reticulocytes	ACTB	-0.596475	0.551	0.729	3.20527e-22	6.35284e-18
R3	Reticulocytes	AHSP	-0.599657	0.929	0.987	1.63822e-119	3.24696e-115
R3	Reticulocytes	COX4I1	-0.601996	0.276	0.368	1.89701e-06	0.0375987
R3	Reticulocytes	YBX1	-0.605369	0.591	0.702	8.53242e-26	1.69112e-21
R3	Reticulocytes	MPC2	-0.632564	0.287	0.382	4.72308e-07	0.00936114
R3	Reticulocytes	RANBP10	-0.641453	0.319	0.435	1.2142e-09	2.40655e-05
R3	Reticulocytes	POMP	-0.648565	0.486	0.654	2.09531e-20	4.1529e-16
R3	Reticulocytes	AKAP9	-0.664605	0.384	0.521	5.4488e-13	1.07995e-08
R3	Reticulocytes	MYL12B	-0.670964	0.334	0.463	8.60741e-11	1.70599e-06
R3	Reticulocytes	HMBS	-0.673229	0.795	0.945	1.22163e-89	2.42127e-85
R3	Reticulocytes	HAGH	-0.678606	0.379	0.505	1.23982e-12	2.45733e-08
R3	Reticulocytes	RPS28	-0.680018	0.684	0.83	3.21354e-51	6.36923e-47
R3	Reticulocytes	GNG5	-0.685718	0.242	0.358	4.37723e-08	0.000867566
R3	Reticulocytes	RPL23A	-0.686669	0.371	0.471	6.61745e-11	1.31158e-06
R3	Reticulocytes	C6orf62	-0.687855	0.276	0.379	4.46106e-08	0.000884181
R3	Reticulocytes	TXN	-0.690645	0.64	0.799	1.231e-42	2.43985e-38
R3	Reticulocytes	RPL9	-0.693508	0.318	0.444	2.30008e-10	4.55876e-06
R3	Reticulocytes	RPL15	-0.696218	0.413	0.546	7.81984e-15	1.54989e-10
R3	Reticulocytes	TMBIM6	-0.697511	0.413	0.57	4.5865e-17	9.09043e-13
R3	Reticulocytes	MT-ATP6	-0.713311	0.404	0.468	1.89021e-08	0.00037464
R3	Reticulocytes	SLC30A1	-0.713889	0.278	0.384	2.74886e-08	0.000544823
R3	Reticulocytes	RPS16	-0.726572	0.337	0.444	8.97915e-11	1.77967e-06
R3	Reticulocytes	RPS15A	-0.730763	0.544	0.697	9.76986e-32	1.93639e-27
R3	Reticulocytes	DDX24	-0.731322	0.382	0.55	2.25937e-16	4.47808e-12
R3	Reticulocytes	RNF19A	-0.731955	0.432	0.571	1.27407e-17	2.52521e-13
R3	Reticulocytes	RPL19	-0.734139	0.538	0.693	1.1186e-30	2.21707e-26
R3	Reticulocytes	FBXO34	-0.735141	0.329	0.462	3.63124e-12	7.19713e-08
R3	Reticulocytes	RPS8	-0.742146	0.509	0.659	1.47716e-26	2.92773e-22
R3	Reticulocytes	NDUFA1	-0.746952	0.225	0.32	4.32484e-07	0.00857184
R3	Reticulocytes	SRSF8	-0.75019	0.197	0.3	4.71535e-07	0.00934582
R3	Reticulocytes	PSMB6	-0.751114	0.258	0.362	1.66769e-08	0.000330537
R3	Reticulocytes	COX7B	-0.751967	0.396	0.537	4.91907e-18	9.7496e-14
R3	Reticulocytes	RPS24	-0.755365	0.541	0.719	4.19887e-33	8.32216e-29
R3	Reticulocytes	PTMA	-0.758108	0.249	0.359	2.0917e-08	0.000414575
R3	Reticulocytes	GPCPD1	-0.76429	0.449	0.606	7.63341e-23	1.51294e-18
R3	Reticulocytes	PSMB1	-0.765349	0.305	0.436	8.20399e-12	1.62603e-07
R3	Reticulocytes	CIR1	-0.766883	0.424	0.576	1.34891e-20	2.67354e-16
R3	Reticulocytes	MTPN	-0.767473	0.287	0.405	3.38139e-10	6.70191e-06
R3	Reticulocytes	RPL18A	-0.768306	0.472	0.63	4.72228e-23	9.35957e-19
R3	Reticulocytes	RPAIN	-0.769132	0.183	0.276	1.22046e-06	0.0241896
R3	Reticulocytes	PNISR	-0.77521	0.255	0.374	2.13823e-09	4.23798e-05
R3	Reticulocytes	ARL6IP1	-0.790412	0.263	0.381	9.07532e-10	1.79873e-05
R3	Reticulocytes	EIF3K	-0.803867	0.18	0.269	1.95774e-06	0.0388023
R3	Reticulocytes	RPS15	-0.805356	0.491	0.651	8.53246e-29	1.69113e-24
R3	Reticulocytes	RPS27	-0.805479	0.665	0.843	3.59039e-62	7.11615e-58
R3	Reticulocytes	HMGB2	-0.806326	0.352	0.5	1.16231e-15	2.30371e-11
R3	Reticulocytes	RPS13	-0.812568	0.396	0.561	2.55559e-20	5.06517e-16
R3	Reticulocytes	SNCA	-0.816711	0.631	0.847	2.15882e-63	4.27879e-59
R3	Reticulocytes	PLIN2	-0.818384	0.228	0.335	2.42583e-08	0.0004808
R3	Reticulocytes	HNRNPA2B1	-0.827255	0.337	0.488	7.89496e-16	1.56478e-11
R3	Reticulocytes	JAZF1	-0.828111	0.265	0.372	1.22359e-09	2.42516e-05
R3	Reticulocytes	ATP5IF1	-0.828602	0.263	0.387	4.13609e-10	8.19772e-06
R3	Reticulocytes	EIF2S2	-0.830286	0.368	0.524	8.46116e-18	1.677e-13
R3	Reticulocytes	UBL5	-0.83114	0.292	0.435	4.1544e-13	8.23402e-09
R3	Reticulocytes	ATP5MF	-0.831916	0.23	0.342	3.84759e-09	7.62593e-05
R3	Reticulocytes	IK	-0.832208	0.319	0.469	7.07803e-15	1.40287e-10
R3	Reticulocytes	BABAM1	-0.835715	0.193	0.291	1.60338e-07	0.00317789
R3	Reticulocytes	MT-CO2	-0.83748	0.437	0.551	3.32545e-16	6.59105e-12
R3	Reticulocytes	TPP1	-0.839584	0.207	0.312	4.23112e-08	0.000838608
R3	Reticulocytes	BLOC1S1	-0.839796	0.226	0.354	5.34726e-10	1.05983e-05
R3	Reticulocytes	ACP5	-0.843281	0.193	0.309	1.00741e-08	0.000199669
R3	Reticulocytes	RPL6	-0.84606	0.368	0.528	4.84627e-19	9.6053e-15
R3	Reticulocytes	SYF2	-0.847591	0.26	0.408	2.51143e-12	4.97765e-08
R3	Reticulocytes	NCOA7	-0.849289	0.146	0.245	4.83061e-07	0.00957426
R3	Reticulocytes	MARK3	-0.854975	0.358	0.521	6.31569e-19	1.25177e-14
R3	Reticulocytes	MT-CYB	-0.855475	0.305	0.39	1.60988e-08	0.000319078
R3	Reticulocytes	GALNT5	-0.855684	0.283	0.404	2.07477e-11	4.11219e-07
R3	Reticulocytes	RPL13A	-0.860383	0.408	0.573	4.81824e-23	9.54975e-19
R3	Reticulocytes	HLA-A	-0.862222	0.796	0.954	1.19959e-121	2.37759e-117
R3	Reticulocytes	RSL24D1	-0.862741	0.124	0.215	1.67222e-06	0.0331434
R3	Reticulocytes	LEPROT	-0.869689	0.254	0.392	7.83662e-12	1.55322e-07
R3	Reticulocytes	RPL32	-0.871067	0.491	0.687	3.84289e-36	7.61662e-32
R3	Reticulocytes	SUB1	-0.877691	0.199	0.305	3.17504e-08	0.000629293
R3	Reticulocytes	RPL30	-0.879369	0.538	0.75	2.35369e-47	4.66502e-43
R3	Reticulocytes	TBC1D22B	-0.887597	0.164	0.253	1.30418e-06	0.0258488
R3	Reticulocytes	RPL24	-0.887932	0.445	0.658	6.24312e-33	1.23739e-28
R3	Reticulocytes	RPL27A	-0.888965	0.329	0.462	2.90686e-15	5.7614e-11
R3	Reticulocytes	GATA1	-0.894998	0.268	0.427	3.89897e-14	7.72775e-10
R3	Reticulocytes	BPGM	-0.898063	0.411	0.665	1.58263e-31	3.13676e-27
R3	Reticulocytes	CR1L	-0.905397	0.185	0.285	8.96637e-08	0.00177713
R3	Reticulocytes	SPECC1	-0.912442	0.202	0.324	9.5764e-10	1.89804e-05
R3	Reticulocytes	RPLP0	-0.912714	0.233	0.348	4.76358e-10	9.44142e-06
R3	Reticulocytes	C1D	-0.922381	0.228	0.366	1.03468e-11	2.05073e-07
R3	Reticulocytes	AP2B1	-0.923527	0.205	0.331	2.97805e-10	5.9025e-06
R3	Reticulocytes	UBTF	-0.923847	0.161	0.272	2.02044e-08	0.000400452
R3	Reticulocytes	RPL27	-0.926361	0.252	0.397	3.34715e-13	6.63405e-09
R3	Reticulocytes	RPS18	-0.929473	0.411	0.602	1.4813e-28	2.93593e-24
R3	Reticulocytes	TSPO2	-0.930073	0.268	0.418	2.72453e-14	5.40001e-10
R3	Reticulocytes	ZNF207	-0.930579	0.164	0.261	2.10763e-07	0.00417733
R3	Reticulocytes	PSME1	-0.933328	0.469	0.677	1.492e-40	2.95715e-36
R3	Reticulocytes	ACP1	-0.936018	0.236	0.384	5.75628e-13	1.14089e-08
R3	Reticulocytes	PSMA1	-0.936914	0.141	0.234	6.51419e-07	0.0129111
R3	Reticulocytes	CD2AP	-0.93715	0.291	0.45	1.34949e-16	2.6747e-12
R3	Reticulocytes	ATP6V1C1	-0.937486	0.222	0.357	1.16558e-11	2.31018e-07
R3	Reticulocytes	LGALS3	-0.940209	0.653	0.849	1.31957e-69	2.61539e-65
R3	Reticulocytes	HBG2	-0.941873	0.52	0.84	1.60432e-47	3.17977e-43
R3	Reticulocytes	GOLGA4	-0.943534	0.316	0.479	1.63596e-18	3.24247e-14
R3	Reticulocytes	PSMD4	-0.943737	0.177	0.285	1.0603e-08	0.000210151
R3	Reticulocytes	CHMP5	-0.944181	0.287	0.46	2.35242e-17	4.66251e-13
R3	Reticulocytes	CSNK2A1	-0.945949	0.124	0.211	2.24964e-06	0.044588
R3	Reticulocytes	E2F4	-0.946163	0.189	0.322	1.36411e-10	2.70366e-06
R3	Reticulocytes	CDC42	-0.949023	0.283	0.449	5.67917e-17	1.12561e-12
R3	Reticulocytes	PDCD10	-0.952697	0.4	0.621	5.11326e-32	1.01345e-27
R3	Reticulocytes	COX5B	-0.958134	0.21	0.356	2.41834e-12	4.79316e-08
R3	Reticulocytes	ENY2	-0.961452	0.138	0.231	3.36006e-07	0.00665963
R3	Reticulocytes	PSMD6	-0.962707	0.124	0.219	3.36787e-07	0.00667512
R3	Reticulocytes	COX7A2	-0.96291	0.289	0.461	3.41404e-18	6.76663e-14
R3	Reticulocytes	CLTA	-0.963768	0.185	0.3	1.90563e-09	3.77695e-05
R3	Reticulocytes	ZNF451	-0.967194	0.276	0.438	2.91614e-16	5.77979e-12
R3	Reticulocytes	LARP1	-0.967694	0.311	0.505	3.4699e-21	6.87733e-17
R3	Reticulocytes	ATP7A	-0.973094	0.212	0.341	6.42567e-11	1.27357e-06
R3	Reticulocytes	UQCR10	-0.973135	0.377	0.582	6.43277e-29	1.27497e-24
R3	Reticulocytes	RPL37	-0.976238	0.541	0.781	7.23659e-59	1.43429e-54
R3	Reticulocytes	FAS	-0.97789	0.146	0.254	2.52495e-08	0.000500446
R3	Reticulocytes	STAM	-0.980107	0.262	0.425	3.8902e-16	7.71037e-12
R3	Reticulocytes	RPL3	-0.982301	0.196	0.298	1.54806e-08	0.000306826
R3	Reticulocytes	SMIM1	-0.983408	0.461	0.719	2.76821e-45	5.48659e-41
R3	Reticulocytes	KLC3	-0.993902	0.172	0.308	2.9686e-11	5.88376e-07
R3	Reticulocytes	RPL39	-0.99606	0.398	0.614	4.36784e-33	8.65706e-29
R3	Reticulocytes	RPL14	-0.99644	0.448	0.679	4.8816e-40	9.67532e-36
R3	Reticulocytes	ASAH1	-0.998357	0.241	0.402	5.04986e-15	1.00088e-10
R3	Reticulocytes	RHOA	-0.998423	0.157	0.281	9.82688e-10	1.94769e-05
R3	Reticulocytes	NAMPT	-1.00219	0.127	0.24	9.83159e-09	0.000194862
R3	Reticulocytes	MT-ND4	-1.0057	0.242	0.346	2.0002e-09	3.9644e-05
R3	Reticulocytes	MT-ND2	-1.00676	0.164	0.25	4.82812e-07	0.00956932
R3	Reticulocytes	RILP	-1.00736	0.122	0.221	1.16911e-07	0.00231717
R3	Reticulocytes	FNIP1	-1.00794	0.143	0.231	6.08943e-07	0.0120693
R3	Reticulocytes	EZH1	-1.00969	0.122	0.206	1.70764e-06	0.0338454
R3	Reticulocytes	RPL26	-1.01569	0.281	0.441	1.04981e-17	2.08072e-13
R3	Reticulocytes	UCP2	-1.02244	0.352	0.565	1.32153e-27	2.61928e-23
R3	Reticulocytes	NOP10	-1.02327	0.209	0.367	6.3453e-14	1.25764e-09
R3	Reticulocytes	CWC15	-1.02739	0.173	0.303	6.74229e-11	1.33632e-06
R3	Reticulocytes	PRDX2	-1.02786	0.594	0.828	6.14942e-74	1.21882e-69
R3	Reticulocytes	HINT1	-1.03548	0.138	0.234	1.46488e-07	0.00290339
R3	Reticulocytes	TUBA1B	-1.03655	0.193	0.319	6.71983e-11	1.33187e-06
R3	Reticulocytes	ACTR3	-1.03669	0.165	0.295	8.14318e-11	1.61398e-06
R3	Reticulocytes	RPL28	-1.03974	0.43	0.644	6.72017e-39	1.33194e-34
R3	Reticulocytes	APOL3	-1.04131	0.188	0.327	4.51776e-12	8.9542e-08
R3	Reticulocytes	RPL11	-1.04296	0.467	0.713	1.72524e-49	3.41943e-45
R3	Reticulocytes	RPS2	-1.04383	0.382	0.608	1.86381e-32	3.69408e-28
R3	Reticulocytes	MRPS18C	-1.0489	0.096	0.185	5.25446e-07	0.0104143
R3	Reticulocytes	RPS6	-1.05199	0.446	0.671	1.78985e-41	3.54749e-37
R3	Reticulocytes	RPS29	-1.05291	0.449	0.696	6.33676e-48	1.25595e-43
R3	Reticulocytes	RPS27A	-1.05377	0.441	0.675	3.41511e-43	6.76875e-39
R3	Reticulocytes	EEF1B2	-1.05554	0.112	0.194	2.39834e-06	0.0475352
R3	Reticulocytes	RPS4X	-1.05717	0.223	0.368	1.4792e-13	2.93177e-09
R3	Reticulocytes	PFDN5	-1.05744	0.292	0.463	8.38535e-20	1.66198e-15
R3	Reticulocytes	RPS26	-1.06225	0.283	0.481	1.43369e-22	2.84158e-18
R3	Reticulocytes	COX6B1	-1.06346	0.262	0.443	2.16893e-19	4.29881e-15
R3	Reticulocytes	ANKH	-1.06715	0.13	0.217	7.81784e-07	0.015495
R3	Reticulocytes	NDUFA13	-1.06851	0.085	0.167	1.43108e-06	0.0283641
R3	Reticulocytes	AC092490.1	-1.07143	0.202	0.387	1.60022e-16	3.17163e-12
R3	Reticulocytes	PLCG2	-1.07889	0.119	0.224	2.12804e-08	0.000421777
R3	Reticulocytes	FLCN	-1.07998	0.238	0.385	2.9365e-14	5.82014e-10
R3	Reticulocytes	CHST11	-1.08105	0.12	0.221	3.77703e-08	0.000748607
R3	Reticulocytes	U2SURP	-1.08447	0.14	0.258	1.08141e-09	2.14335e-05
R3	Reticulocytes	COX8A	-1.08785	0.132	0.237	1.30416e-08	0.000258484
R3	Reticulocytes	AC024267.1	-1.08833	0.254	0.451	9.08988e-20	1.80161e-15
R3	Reticulocytes	ELL2	-1.09172	0.25	0.435	2.42818e-19	4.81266e-15
R3	Reticulocytes	RPL37A	-1.09296	0.35	0.57	5.99277e-31	1.18777e-26
R3	Reticulocytes	UTP3	-1.09752	0.103	0.185	1.11668e-06	0.0221326
R3	Reticulocytes	TAPBP	-1.11392	0.114	0.211	7.66993e-08	0.00152018
R3	Reticulocytes	TMBIM1	-1.11396	0.164	0.297	1.00718e-11	1.99624e-07
R3	Reticulocytes	CLTC	-1.11541	0.246	0.422	2.33929e-18	4.63648e-14
R3	Reticulocytes	TUBA1C	-1.11708	0.104	0.212	6.7645e-09	0.000134072
R3	Reticulocytes	RNF115	-1.11957	0.079	0.164	4.90904e-07	0.00972972
R3	Reticulocytes	SLC25A3	-1.12406	0.108	0.205	5.36767e-08	0.00106387
R3	Reticulocytes	DHX36	-1.12794	0.101	0.191	2.84511e-07	0.00563901
R3	Reticulocytes	EIF3H	-1.12812	0.14	0.276	1.26445e-11	2.50614e-07
R3	Reticulocytes	ATG3	-1.13341	0.154	0.292	5.56146e-12	1.10228e-07
R3	Reticulocytes	SRGN	-1.13496	0.202	0.385	2.92112e-17	5.78967e-13
R3	Reticulocytes	TXNIP	-1.13499	0.454	0.731	3.74342e-56	7.41945e-52
R3	Reticulocytes	SGMS1	-1.13967	0.119	0.229	3.02081e-09	5.98725e-05
R3	Reticulocytes	STRAP	-1.14384	0.074	0.151	1.6436e-06	0.0325761
R3	Reticulocytes	PRR5	-1.14413	0.112	0.203	1.80169e-07	0.00357096
R3	Reticulocytes	RAB18	-1.1442	0.08	0.158	2.29202e-06	0.0454279
R3	Reticulocytes	FAXDC2	-1.14443	0.173	0.323	1.97711e-13	3.91863e-09
R3	Reticulocytes	PRPF40A	-1.14565	0.112	0.218	9.73014e-09	0.000192851
R3	Reticulocytes	PPOX	-1.14845	0.111	0.203	1.41679e-07	0.00280808
R3	Reticulocytes	PFN1	-1.14943	0.085	0.168	7.76905e-07	0.0153983
R3	Reticulocytes	MCL1	-1.15165	0.109	0.208	4.79791e-08	0.000950946
R3	Reticulocytes	UFC1	-1.15247	0.101	0.203	1.77772e-08	0.000352345
R3	Reticulocytes	UBE2L3	-1.15766	0.08	0.158	2.05212e-06	0.040673
R3	Reticulocytes	RPL29	-1.15856	0.38	0.63	7.51264e-41	1.489e-36
R3	Reticulocytes	SELENBP1	-1.15965	0.353	0.616	7.02911e-40	1.39317e-35
R3	Reticulocytes	PLD6	-1.16387	0.079	0.156	2.24539e-06	0.0445037
R3	Reticulocytes	RPL5	-1.16777	0.228	0.409	1.07649e-18	2.13359e-14
R3	Reticulocytes	SREK1IP1	-1.16895	0.091	0.182	1.74702e-07	0.00346259
R3	Reticulocytes	TMEM9B	-1.17202	0.18	0.35	8.46177e-16	1.67712e-11
R3	Reticulocytes	TMOD1	-1.17233	0.132	0.254	1.82923e-10	3.62553e-06
R3	Reticulocytes	DDI2	-1.17921	0.226	0.415	1.7662e-19	3.50062e-15
R3	Reticulocytes	HADHA	-1.17929	0.136	0.255	3.42956e-10	6.79738e-06
R3	Reticulocytes	B2M	-1.18598	0.812	0.986	3.16335e-213	6.26976e-209
R3	Reticulocytes	AP2S1	-1.18731	0.175	0.338	3.13281e-15	6.20923e-11
R3	Reticulocytes	STRN3	-1.19289	0.128	0.251	1.50794e-10	2.98874e-06
R3	Reticulocytes	RTF2	-1.19407	0.108	0.228	2.95594e-10	5.85867e-06
R3	Reticulocytes	SF3B6	-1.19674	0.112	0.224	1.85403e-09	3.67469e-05
R3	Reticulocytes	DCAF11	-1.19868	0.283	0.504	1.96668e-28	3.89797e-24
R3	Reticulocytes	NDUFA5	-1.19981	0.104	0.208	9.54019e-09	0.000189087
R3	Reticulocytes	FAM13A	-1.20091	0.087	0.175	1.8756e-07	0.00371744
R3	Reticulocytes	SSBP3	-1.20259	0.117	0.229	1.11001e-09	2.20004e-05
R3	Reticulocytes	RPL23	-1.20321	0.154	0.314	1.22049e-14	2.41901e-10
R3	Reticulocytes	RPL34	-1.20332	0.433	0.716	2.38014e-61	4.71743e-57
R3	Reticulocytes	HMGB1	-1.208	0.185	0.35	4.81592e-16	9.54515e-12
R3	Reticulocytes	MT-ND1	-1.20985	0.167	0.29	6.26069e-11	1.24087e-06
R3	Reticulocytes	SPCS2	-1.21126	0.085	0.167	6.86498e-07	0.0136064
R3	Reticulocytes	ZKSCAN8	-1.21794	0.088	0.191	8.70675e-09	0.000172568
R3	Reticulocytes	RPS20	-1.21944	0.204	0.379	1.05829e-17	2.09752e-13
R3	Reticulocytes	SNRPG	-1.22922	0.053	0.125	1.6241e-06	0.0321896
R3	Reticulocytes	RIPOR3	-1.23294	0.132	0.257	3.4255e-11	6.78934e-07
R3	Reticulocytes	NDEL1	-1.23397	0.116	0.217	8.61483e-09	0.000170746
R3	Reticulocytes	ARID3A	-1.23404	0.08	0.178	1.49196e-08	0.000295707
R3	Reticulocytes	ZNF326	-1.23415	0.13	0.254	5.14986e-11	1.0207e-06
R3	Reticulocytes	RPL10A	-1.24433	0.082	0.166	3.48293e-07	0.00690317
R3	Reticulocytes	DPM2	-1.2455	0.13	0.265	4.28934e-12	8.50147e-08
R3	Reticulocytes	GAPDH	-1.24571	0.075	0.158	3.95596e-07	0.00784071
R3	Reticulocytes	TMEM56	-1.24694	0.188	0.331	8.97437e-15	1.77872e-10
R3	Reticulocytes	PSMB7	-1.24878	0.077	0.167	9.25608e-08	0.00183456
R3	Reticulocytes	EIF4B	-1.25331	0.067	0.145	7.66573e-07	0.0151935
R3	Reticulocytes	AP2A1	-1.25487	0.079	0.156	1.28471e-06	0.0254629
R3	Reticulocytes	ERMAP	-1.25545	0.189	0.367	6.78842e-18	1.34547e-13
R3	Reticulocytes	PSMD12	-1.26063	0.077	0.16	3.74858e-07	0.00742969
R3	Reticulocytes	NDUFB1	-1.27112	0.122	0.244	6.48209e-11	1.28475e-06
R3	Reticulocytes	SNAP23	-1.27217	0.08	0.177	1.93953e-08	0.000384415
R3	Reticulocytes	RPL35	-1.27271	0.201	0.392	4.19987e-20	8.32415e-16
R3	Reticulocytes	MT-ND3	-1.27382	0.231	0.375	1.84533e-15	3.65744e-11
R3	Reticulocytes	HNRNPA1	-1.27732	0.128	0.27	6.47355e-13	1.28306e-08
R3	Reticulocytes	GSTO1	-1.27821	0.151	0.294	1.24832e-13	2.47416e-09
R3	Reticulocytes	PSMA5	-1.27909	0.119	0.248	1.29091e-11	2.55859e-07
R3	Reticulocytes	CAPZA2	-1.28811	0.132	0.271	9.99354e-13	1.98072e-08
R3	Reticulocytes	TMEM258	-1.28813	0.055	0.13	6.8335e-07	0.013544
R3	Reticulocytes	EPRS	-1.29982	0.093	0.187	3.11428e-08	0.00061725
R3	Reticulocytes	HNRNPM	-1.30466	0.082	0.172	6.22116e-08	0.00123303
R3	Reticulocytes	RPS5	-1.30853	0.22	0.425	5.75564e-23	1.14077e-18
R3	Reticulocytes	UQCRB	-1.30926	0.294	0.552	8.17821e-38	1.62092e-33
R3	Reticulocytes	SRP54	-1.31217	0.059	0.133	1.2919e-06	0.0256054
R3	Reticulocytes	CDC26	-1.32681	0.071	0.154	2.17043e-07	0.00430179
R3	Reticulocytes	COX6C	-1.32692	0.172	0.356	8.80569e-19	1.74529e-14
R3	Reticulocytes	ZCCHC8	-1.32984	0.074	0.16	1.16734e-07	0.00231366
R3	Reticulocytes	TRA2B	-1.33337	0.09	0.185	2.03414e-08	0.000403166
R3	Reticulocytes	DRAP1	-1.33446	0.085	0.202	1.29514e-10	2.56697e-06
R3	Reticulocytes	UBAC1	-1.33537	0.366	0.678	4.37903e-58	8.67925e-54
R3	Reticulocytes	FNBP1L	-1.33557	0.059	0.136	6.2501e-07	0.0123877
R3	Reticulocytes	RPL12	-1.33799	0.215	0.435	5.60123e-25	1.11016e-20
R3	Reticulocytes	MIA3	-1.33956	0.067	0.158	3.54815e-08	0.000703244
R3	Reticulocytes	ZNF638	-1.34222	0.098	0.202	3.25062e-09	6.44272e-05
R3	Reticulocytes	NDUFA4	-1.34387	0.274	0.539	1.87079e-36	3.70792e-32
R3	Reticulocytes	ATP5F1A	-1.35922	0.05	0.118	2.33164e-06	0.0462131
R3	Reticulocytes	MYL12A	-1.36458	0.141	0.312	1.24739e-16	2.47233e-12
R3	Reticulocytes	ATP5MD	-1.36821	0.151	0.34	6.49751e-19	1.28781e-14
R3	Reticulocytes	RACK1	-1.37181	0.194	0.404	4.72946e-23	9.37379e-19
R3	Reticulocytes	TFDP2	-1.37201	0.31	0.608	4.0257e-47	7.97894e-43
R3	Reticulocytes	UBE2K	-1.37337	0.138	0.312	8.0389e-17	1.59331e-12
R3	Reticulocytes	EEF1D	-1.37724	0.181	0.376	5.90466e-21	1.1703e-16
R3	Reticulocytes	TMEM245	-1.3785	0.108	0.236	9.4202e-12	1.86708e-07
R3	Reticulocytes	EIF5B	-1.38817	0.096	0.217	4.39449e-11	8.70988e-07
R3	Reticulocytes	BNIP2	-1.39364	0.048	0.118	1.23378e-06	0.0244535
R3	Reticulocytes	PTMS	-1.39579	0.071	0.143	1.92973e-06	0.0382473
R3	Reticulocytes	PYCR2	-1.39824	0.066	0.151	8.88968e-08	0.00176193
R3	Reticulocytes	RTN4	-1.39958	0.059	0.146	4.30332e-08	0.000852918
R3	Reticulocytes	COPB2	-1.40235	0.096	0.209	2.15646e-10	4.27411e-06
R3	Reticulocytes	NDUFB3	-1.40408	0.09	0.198	5.16131e-10	1.02297e-05
R3	Reticulocytes	MYL4	-1.40548	0.287	0.563	3.11787e-41	6.17962e-37
R3	Reticulocytes	RPL36	-1.40737	0.183	0.384	2.49994e-22	4.95488e-18
R3	Reticulocytes	RPL31	-1.40743	0.164	0.336	4.20602e-18	8.33633e-14
R3	Reticulocytes	TFRC	-1.41081	0.586	0.928	5.67684e-144	1.12515e-139
R3	Reticulocytes	ATF7IP	-1.41483	0.103	0.211	6.65076e-10	1.31818e-05
R3	Reticulocytes	RPS23	-1.42065	0.286	0.565	2.7412e-42	5.43306e-38
R3	Reticulocytes	TFR2	-1.42396	0.088	0.181	2.61417e-08	0.000518128
R3	Reticulocytes	GPBP1L1	-1.43113	0.064	0.15	7.14969e-08	0.00141707
R3	Reticulocytes	ATP6V0A1	-1.43244	0.066	0.147	1.72875e-07	0.00342638
R3	Reticulocytes	TRIM59	-1.43434	0.053	0.128	4.30388e-07	0.00853028
R3	Reticulocytes	RSRP1	-1.44043	0.231	0.461	9.68964e-29	1.92049e-24
R3	Reticulocytes	TMEM131L	-1.44408	0.082	0.197	8.4108e-11	1.66702e-06
R3	Reticulocytes	KLHDC8B	-1.448	0.132	0.348	2.68687e-22	5.32538e-18
R3	Reticulocytes	LAMP2	-1.45396	0.098	0.229	1.44248e-12	2.859e-08
R3	Reticulocytes	KLHDC8A	-1.46548	0.101	0.248	1.99052e-14	3.94521e-10
R3	Reticulocytes	MIER1	-1.46573	0.082	0.2	3.44737e-11	6.83268e-07
R3	Reticulocytes	PHOSPHO1	-1.4687	0.128	0.3	2.11663e-17	4.19515e-13
R3	Reticulocytes	CLEC2B	-1.46887	0.101	0.237	5.37363e-13	1.06505e-08
R3	Reticulocytes	NPL	-1.46905	0.101	0.24	1.85081e-13	3.66831e-09
R3	Reticulocytes	RPS3	-1.46906	0.361	0.694	5.18718e-68	1.0281e-63
R3	Reticulocytes	CDC27	-1.47727	0.148	0.352	1.06803e-21	2.11683e-17
R3	Reticulocytes	UROD	-1.47893	0.292	0.603	3.18115e-50	6.30503e-46
R3	Reticulocytes	YWHAB	-1.48282	0.108	0.264	2.01904e-15	4.00173e-11
R3	Reticulocytes	ST3GAL2	-1.48759	0.077	0.193	4.57848e-11	9.07455e-07
R3	Reticulocytes	SPCS1	-1.4878	0.064	0.16	3.39897e-09	6.73676e-05
R3	Reticulocytes	TTPAL	-1.48881	0.071	0.171	1.5779e-09	3.1274e-05
R3	Reticulocytes	MFHAS1	-1.48911	0.109	0.251	7.21073e-14	1.42917e-09
R3	Reticulocytes	ANKLE1	-1.48955	0.071	0.176	5.33964e-10	1.05832e-05
R3	Reticulocytes	SRP14	-1.49427	0.244	0.542	5.47166e-42	1.08448e-37
R3	Reticulocytes	ORMDL2	-1.49499	0.067	0.165	2.70524e-09	5.3618e-05
R3	Reticulocytes	UQCRH	-1.50017	0.085	0.196	1.20791e-10	2.39407e-06
R3	Reticulocytes	MTIF3	-1.50067	0.043	0.115	4.82075e-07	0.00955474
R3	Reticulocytes	ATP5PF	-1.5034	0.085	0.209	5.18073e-12	1.02682e-07
R3	Reticulocytes	RPL10	-1.50986	0.231	0.501	9.34936e-36	1.85304e-31
R3	Reticulocytes	PRR13	-1.5113	0.045	0.111	1.894e-06	0.037539
R3	Reticulocytes	TANK	-1.51346	0.218	0.482	2.04405e-34	4.05131e-30
R3	Reticulocytes	VDAC3	-1.51362	0.069	0.177	2.07701e-10	4.11664e-06
R3	Reticulocytes	SFT2D1	-1.515	0.043	0.111	1.08468e-06	0.0214984
R3	Reticulocytes	C6orf89	-1.51508	0.077	0.177	2.20908e-09	4.3784e-05
R3	Reticulocytes	NDUFB5	-1.51778	0.05	0.124	3.48365e-07	0.0069046
R3	Reticulocytes	RPL36A	-1.51942	0.122	0.275	1.0431e-15	2.06742e-11
R3	Reticulocytes	RNF123	-1.52128	0.048	0.12	5.38123e-07	0.0106656
R3	Reticulocytes	PSMA4	-1.52343	0.09	0.214	3.80844e-12	7.54833e-08
R3	Reticulocytes	LBH	-1.52526	0.268	0.586	2.73826e-50	5.42723e-46
R3	Reticulocytes	PPP1R12A	-1.52651	0.091	0.215	5.68918e-12	1.12759e-07
R3	Reticulocytes	NEDD8	-1.52713	0.088	0.213	3.45401e-12	6.84584e-08
R3	Reticulocytes	NEMF	-1.52859	0.058	0.134	2.62772e-07	0.00520814
R3	Reticulocytes	RGS10	-1.53273	0.066	0.171	2.69103e-10	5.33363e-06
R3	Reticulocytes	CDYL	-1.53741	0.071	0.176	4.55548e-10	9.02897e-06
R3	Reticulocytes	CHST2	-1.53843	0.122	0.303	4.87837e-19	9.66893e-15
R3	Reticulocytes	SERINC1	-1.53953	0.217	0.473	1.48165e-33	2.93664e-29
R3	Reticulocytes	ZFYVE21	-1.54372	0.114	0.28	3.57042e-17	7.07657e-13
R3	Reticulocytes	ISG20	-1.54411	0.395	0.821	2.74215e-101	5.43494e-97
R3	Reticulocytes	STMN1	-1.54692	0.037	0.113	6.61527e-08	0.00131115
R3	Reticulocytes	SCFD1	-1.547	0.059	0.155	2.75824e-09	5.46684e-05
R3	Reticulocytes	MRPS21	-1.54753	0.056	0.151	2.45235e-09	4.86055e-05
R3	Reticulocytes	FRG1	-1.55899	0.077	0.185	2.02429e-10	4.01214e-06
R3	Reticulocytes	LAPTM5	-1.55911	0.064	0.18	1.4142e-11	2.80295e-07
R3	Reticulocytes	RHAG	-1.56034	0.437	0.848	5.07627e-112	1.00612e-107
R3	Reticulocytes	RPL22	-1.56117	0.165	0.389	8.97304e-26	1.77846e-21
R3	Reticulocytes	NMT1	-1.56315	0.048	0.128	6.15464e-08	0.00121985
R3	Reticulocytes	RPS21	-1.565	0.161	0.382	1.38003e-25	2.73522e-21
R3	Reticulocytes	CHMP4A	-1.56754	0.045	0.113	1.06751e-06	0.021158
R3	Reticulocytes	RHCE	-1.57107	0.244	0.548	1.55969e-44	3.09131e-40
R3	Reticulocytes	LCOR	-1.57137	0.042	0.108	1.33696e-06	0.0264985
R3	Reticulocytes	SPTLC2	-1.57395	0.045	0.115	6.3729e-07	0.0126311
R3	Reticulocytes	ADD1	-1.57742	0.074	0.19	1.9282e-11	3.82169e-07
R3	Reticulocytes	CLIC1	-1.57831	0.056	0.15	3.03813e-09	6.02158e-05
R3	Reticulocytes	ZNF23	-1.5784	0.051	0.134	3.56168e-08	0.000705924
R3	Reticulocytes	XRCC5	-1.57908	0.056	0.154	9.79323e-10	1.94102e-05
R3	Reticulocytes	USP6NL	-1.58002	0.034	0.096	1.77272e-06	0.0351353
R3	Reticulocytes	DCTN3	-1.5825	0.043	0.116	2.19143e-07	0.00434341
R3	Reticulocytes	PGM2L1	-1.58438	0.098	0.232	1.54254e-13	3.05732e-09
R3	Reticulocytes	CHURC1	-1.58607	0.069	0.171	5.49826e-10	1.08975e-05
R3	Reticulocytes	PSMA3	-1.58649	0.059	0.16	5.48975e-10	1.08807e-05
R3	Reticulocytes	DDHD1	-1.58688	0.122	0.293	9.2702e-18	1.83735e-13
R3	Reticulocytes	PDCD6IP	-1.59319	0.047	0.121	2.42698e-07	0.00481027
R3	Reticulocytes	TROVE2	-1.59413	0.117	0.273	2.1936e-16	4.34772e-12
R3	Reticulocytes	ABCB10	-1.60057	0.087	0.224	7.05224e-14	1.39775e-09
R3	Reticulocytes	CA1	-1.6007	0.334	0.62	1.51842e-52	3.0095e-48
R3	Reticulocytes	RAB3IP	-1.60087	0.05	0.123	3.6049e-07	0.00714492
R3	Reticulocytes	BCL11A	-1.60677	0.069	0.176	1.63787e-10	3.24625e-06
R3	Reticulocytes	COX7C	-1.61178	0.194	0.467	9.16532e-36	1.81657e-31
R3	Reticulocytes	TAF11	-1.6133	0.039	0.104	1.12379e-06	0.0222734
R3	Reticulocytes	KIAA1586	-1.61426	0.119	0.302	1.16469e-19	2.30841e-15
R3	Reticulocytes	UHMK1	-1.62328	0.04	0.114	1.42478e-07	0.00282391
R3	Reticulocytes	BAZ2B	-1.62657	0.042	0.116	1.74295e-07	0.00345452
R3	Reticulocytes	SNRPB2	-1.62767	0.045	0.124	5.68214e-08	0.0011262
R3	Reticulocytes	CDH1	-1.62809	0.074	0.199	1.33256e-12	2.64113e-08
R3	Reticulocytes	RNF213	-1.63016	0.188	0.428	8.08794e-31	1.60303e-26
R3	Reticulocytes	APEH	-1.63151	0.037	0.1	1.60402e-06	0.0317916
R3	Reticulocytes	DNAJB9	-1.63441	0.061	0.169	6.5015e-11	1.2886e-06
R3	Reticulocytes	CTSL	-1.63641	0.356	0.777	4.31752e-94	8.55732e-90
R3	Reticulocytes	NDUFB10	-1.6371	0.048	0.133	1.51218e-08	0.000299713
R3	Reticulocytes	PGRMC2	-1.63787	0.055	0.149	1.72974e-09	3.42835e-05
R3	Reticulocytes	PSMC4	-1.63953	0.04	0.119	3.38197e-08	0.000670307
R3	Reticulocytes	VAMP5	-1.64517	0.144	0.366	2.32959e-25	4.61725e-21
R3	Reticulocytes	SNF8	-1.64653	0.042	0.125	1.12951e-08	0.000223869
R3	Reticulocytes	BRD7	-1.64815	0.04	0.124	1.06714e-08	0.000211508
R3	Reticulocytes	MKLN1	-1.65355	0.053	0.14	1.14267e-08	0.000226477
R3	Reticulocytes	S100A4	-1.6561	0.024	0.084	8.25726e-07	0.0163659
R3	Reticulocytes	RABGAP1L	-1.66429	0.128	0.315	1.24873e-20	2.47498e-16
R3	Reticulocytes	GRINA	-1.66636	0.045	0.121	1.10223e-07	0.00218462
R3	Reticulocytes	PICALM	-1.66853	0.074	0.207	1.09988e-13	2.17997e-09
R3	Reticulocytes	CAPZA1	-1.66979	0.061	0.171	3.45045e-11	6.8388e-07
R3	Reticulocytes	ITGB1	-1.67054	0.132	0.321	6.50084e-21	1.28847e-16
R3	Reticulocytes	GYPB	-1.67291	0.449	0.855	8.28745e-129	1.64257e-124
R3	Reticulocytes	AFG3L2	-1.67354	0.09	0.242	7.19978e-16	1.427e-11
R3	Reticulocytes	SPN	-1.67538	0.045	0.116	4.49067e-07	0.00890051
R3	Reticulocytes	DYNLT3	-1.6769	0.053	0.14	1.00538e-08	0.000199267
R3	Reticulocytes	INPP5D	-1.67729	0.042	0.116	1.14574e-07	0.00227087
R3	Reticulocytes	ATP6AP2	-1.67878	0.066	0.185	3.78421e-12	7.50031e-08
R3	Reticulocytes	LRBA	-1.67928	0.04	0.104	1.74964e-06	0.034678
R3	Reticulocytes	DECR1	-1.67968	0.08	0.214	9.35857e-14	1.85487e-09
R3	Reticulocytes	TPR	-1.68577	0.079	0.208	3.0532e-13	6.05144e-09
R3	Reticulocytes	SSR4	-1.68603	0.051	0.139	6.80541e-09	0.000134883
R3	Reticulocytes	HMGN2	-1.68918	0.063	0.177	8.89082e-12	1.76216e-07
R3	Reticulocytes	ZDHHC17	-1.69146	0.053	0.137	2.18207e-08	0.000432487
R3	Reticulocytes	CAT	-1.69393	0.352	0.79	4.45701e-101	8.83378e-97
R3	Reticulocytes	KDM5D	-1.69507	0.074	0.194	2.66199e-12	5.27606e-08
R3	Reticulocytes	LZTFL1	-1.69714	0.039	0.11	1.65264e-07	0.00327553
R3	Reticulocytes	RIPK2	-1.69967	0.037	0.105	4.22324e-07	0.00837046
R3	Reticulocytes	PIP5K1B	-1.70254	0.063	0.186	6.93906e-13	1.37532e-08
R3	Reticulocytes	SEC61G	-1.70479	0.058	0.146	7.70341e-09	0.000152682
R3	Reticulocytes	CDC73	-1.70551	0.059	0.168	2.91724e-11	5.78196e-07
R3	Reticulocytes	TRIM5	-1.70776	0.04	0.107	9.04108e-07	0.0179194
R3	Reticulocytes	MTDH	-1.70796	0.042	0.117	8.39049e-08	0.001663
R3	Reticulocytes	BOD1L1	-1.70906	0.056	0.149	2.65484e-09	5.26189e-05
R3	Reticulocytes	MRPL22	-1.71367	0.045	0.129	1.00708e-08	0.000199602
R3	Reticulocytes	IQSEC1	-1.71694	0.061	0.167	8.35194e-11	1.65535e-06
R3	Reticulocytes	POLR2A	-1.73425	0.032	0.099	2.8216e-07	0.00559242
R3	Reticulocytes	AZI2	-1.74034	0.042	0.125	9.14409e-09	0.000181236
R3	Reticulocytes	NDUFA3	-1.74304	0.063	0.2	1.33417e-14	2.64432e-10
R3	Reticulocytes	ERP44	-1.74515	0.042	0.118	5.54711e-08	0.00109944
R3	Reticulocytes	COPE	-1.74547	0.074	0.217	4.12222e-15	8.17024e-11
R3	Reticulocytes	PPIA	-1.74639	0.042	0.124	1.20851e-08	0.000239527
R3	Reticulocytes	EIF3G	-1.74817	0.027	0.091	4.52015e-07	0.00895893
R3	Reticulocytes	ARGLU1	-1.75024	0.051	0.143	1.7889e-09	3.54559e-05
R3	Reticulocytes	ITSN1	-1.75328	0.029	0.088	1.91503e-06	0.0379559
R3	Reticulocytes	LARP7	-1.75392	0.032	0.099	3.40051e-07	0.00673981
R3	Reticulocytes	RSRC1	-1.75451	0.058	0.164	5.91691e-11	1.17273e-06
R3	Reticulocytes	KEL	-1.75546	0.064	0.18	5.5145e-12	1.09297e-07
R3	Reticulocytes	USP14	-1.75819	0.074	0.219	1.96263e-15	3.88994e-11
R3	Reticulocytes	COMMD3	-1.75887	0.026	0.086	8.86795e-07	0.0175763
R3	Reticulocytes	LIMS1	-1.75999	0.061	0.156	1.5829e-09	3.13731e-05
R3	Reticulocytes	PSMB2	-1.76225	0.061	0.17	3.08327e-11	6.11105e-07
R3	Reticulocytes	EIF3E	-1.76247	0.043	0.144	8.17198e-11	1.61969e-06
R3	Reticulocytes	HNRNPH1	-1.7709	0.034	0.106	8.84336e-08	0.00175275
R3	Reticulocytes	SUGT1	-1.78016	0.042	0.114	1.70504e-07	0.00337938
R3	Reticulocytes	PCMT1	-1.78074	0.063	0.194	6.89348e-14	1.36629e-09
R3	Reticulocytes	SOX6	-1.7866	0.207	0.532	1.93555e-48	3.83626e-44
R3	Reticulocytes	ATP5F1C	-1.79084	0.027	0.094	1.60264e-07	0.00317644
R3	Reticulocytes	SNX13	-1.79166	0.043	0.137	5.75601e-10	1.14084e-05
R3	Reticulocytes	PPIP5K2	-1.79348	0.101	0.275	3.83742e-19	7.60577e-15
R3	Reticulocytes	HIGD1A	-1.79397	0.047	0.148	7.57959e-11	1.50227e-06
R3	Reticulocytes	UQCRFS1	-1.79526	0.04	0.125	4.87618e-09	9.66459e-05
R3	Reticulocytes	STX17	-1.80319	0.042	0.116	1.11895e-07	0.00221776
R3	Reticulocytes	MAT2A	-1.80699	0.037	0.11	9.32264e-08	0.00184775
R3	Reticulocytes	STX7	-1.81079	0.035	0.11	4.47443e-08	0.000886832
R3	Reticulocytes	TMEM179B	-1.8118	0.032	0.113	6.33508e-09	0.000125561
R3	Reticulocytes	ARPC5	-1.81835	0.024	0.084	6.72121e-07	0.0133214
R3	Reticulocytes	M6PR	-1.82121	0.037	0.112	4.65439e-08	0.0009225
R3	Reticulocytes	SWT1	-1.82483	0.034	0.108	3.7436e-08	0.000741981
R3	Reticulocytes	PSMD1	-1.82681	0.082	0.239	3.82625e-17	7.58363e-13
R3	Reticulocytes	ADAR	-1.82812	0.148	0.429	3.13619e-36	6.21592e-32
R3	Reticulocytes	ZCRB1	-1.82889	0.039	0.114	6.23463e-08	0.0012357
R3	Reticulocytes	GYPA	-1.82943	0.352	0.782	4.32444e-104	8.57105e-100
R3	Reticulocytes	PDLIM5	-1.83755	0.037	0.115	2.31832e-08	0.000459491
R3	Reticulocytes	PSMC6	-1.84746	0.056	0.177	5.72463e-13	1.13462e-08
R3	Reticulocytes	HIKESHI	-1.85585	0.026	0.091	1.63747e-07	0.00324546
R3	Reticulocytes	KLF13	-1.85656	0.124	0.345	8.70696e-27	1.72572e-22
R3	Reticulocytes	PSMC1	-1.85785	0.053	0.16	2.05089e-11	4.06487e-07
R3	Reticulocytes	CHCHD2	-1.85799	0.127	0.383	8.80967e-32	1.74608e-27
R3	Reticulocytes	ZMYND8	-1.85808	0.1	0.298	7.71101e-23	1.52832e-18
R3	Reticulocytes	PSMC2	-1.86492	0.045	0.136	1.11745e-09	2.21478e-05
R3	Reticulocytes	SLIRP	-1.86741	0.05	0.159	7.31942e-12	1.45071e-07
R3	Reticulocytes	CUL5	-1.86914	0.035	0.115	1.18895e-08	0.00023565
R3	Reticulocytes	FERMT3	-1.87075	0.037	0.131	2.13438e-10	4.23035e-06
R3	Reticulocytes	ATAD2B	-1.87112	0.03	0.105	2.40025e-08	0.00047573
R3	Reticulocytes	SMCHD1	-1.87278	0.037	0.112	4.74155e-08	0.000939776
R3	Reticulocytes	NT5C3A	-1.8732	0.154	0.437	1.05485e-37	2.09071e-33
R3	Reticulocytes	MICAL3	-1.87573	0.032	0.098	3.80999e-07	0.00755141
R3	Reticulocytes	SEC22C	-1.87612	0.03	0.094	5.43042e-07	0.0107631
R3	Reticulocytes	SENP7	-1.87749	0.026	0.091	1.60239e-07	0.00317593
R3	Reticulocytes	COX17	-1.88135	0.059	0.192	2.01892e-14	4.00149e-10
R3	Reticulocytes	SUMO2	-1.88253	0.075	0.228	9.08525e-17	1.8007e-12
R3	Reticulocytes	SLFN14	-1.88271	0.083	0.258	1.44972e-19	2.87334e-15
R3	Reticulocytes	TRAFD1	-1.88495	0.039	0.127	1.0871e-09	2.15464e-05
R3	Reticulocytes	ATP5PD	-1.89162	0.051	0.168	8.6342e-13	1.7113e-08
R3	Reticulocytes	TOMM7	-1.89171	0.079	0.227	2.52488e-16	5.00431e-12
R3	Reticulocytes	NDUFB11	-1.89177	0.053	0.161	1.32317e-11	2.62253e-07
R3	Reticulocytes	HBG1	-1.8918	0.215	0.534	2.46634e-44	4.88829e-40
R3	Reticulocytes	BRK1	-1.89244	0.083	0.245	5.08851e-18	1.00854e-13
R3	Reticulocytes	RSAD2	-1.89621	0.337	0.811	1.28779e-115	2.55239e-111
R3	Reticulocytes	CCNH	-1.90503	0.027	0.086	1.35692e-06	0.0268942
R3	Reticulocytes	TSPO	-1.90523	0.069	0.206	4.57674e-15	9.0711e-11
R3	Reticulocytes	LMAN2	-1.90669	0.027	0.091	3.90081e-07	0.00773141
R3	Reticulocytes	UPK1A-AS1	-1.91325	0.047	0.156	4.61859e-12	9.15405e-08
R3	Reticulocytes	RFESD	-1.91665	0.189	0.532	8.46863e-54	1.67848e-49
R3	Reticulocytes	HSD17B4	-1.91713	0.043	0.128	4.53196e-09	8.98235e-05
R3	Reticulocytes	TM9SF3	-1.91845	0.161	0.457	1.62238e-41	3.21555e-37
R3	Reticulocytes	NSRP1	-1.91847	0.032	0.108	2.08215e-08	0.000412683
R3	Reticulocytes	VBP1	-1.91983	0.034	0.116	3.8645e-09	7.65945e-05
R3	Reticulocytes	ACTR10	-1.9211	0.048	0.154	1.38403e-11	2.74316e-07
R3	Reticulocytes	APOL2	-1.92254	0.03	0.106	1.80397e-08	0.000357548
R3	Reticulocytes	NFIA	-1.93176	0.09	0.263	9.0515e-20	1.79401e-15
R3	Reticulocytes	ZSCAN16	-1.9325	0.045	0.149	2.107e-11	4.17607e-07
R3	Reticulocytes	UQCRQ	-1.93975	0.048	0.152	2.91704e-11	5.78158e-07
R3	Reticulocytes	JARID2	-1.94484	0.055	0.192	2.55099e-15	5.05605e-11
R3	Reticulocytes	HLA-C	-1.95639	0.321	0.815	4.89859e-123	9.70901e-119
R3	Reticulocytes	UQCRC2	-1.96246	0.035	0.121	1.59766e-09	3.16656e-05
R3	Reticulocytes	BCAP29	-1.966	0.027	0.102	1.36694e-08	0.000270928
R3	Reticulocytes	TIMM8B	-1.96703	0.029	0.1	4.07722e-08	0.000808104
R3	Reticulocytes	CPOX	-1.97089	0.132	0.402	6.025e-36	1.19416e-31
R3	Reticulocytes	TRMT1L	-1.97259	0.045	0.152	7.63303e-12	1.51287e-07
R3	Reticulocytes	ETFA	-1.9763	0.071	0.228	6.98257e-18	1.38395e-13
R3	Reticulocytes	PRDX6	-1.98449	0.205	0.564	1.0549e-60	2.09082e-56
R3	Reticulocytes	C1GALT1	-1.98479	0.109	0.36	1.15754e-31	2.29425e-27
R3	Reticulocytes	CFL1	-1.98828	0.022	0.085	2.15352e-07	0.00426827
R3	Reticulocytes	CCDC12	-1.98849	0.026	0.091	1.9641e-07	0.00389285
R3	Reticulocytes	GCNT2	-1.99158	0.066	0.215	9.5307e-17	1.88898e-12
R3	Reticulocytes	NRAS	-1.99354	0.026	0.091	1.49031e-07	0.00295379
R3	Reticulocytes	SNX6	-1.99451	0.029	0.107	6.57851e-09	0.000130386
R3	Reticulocytes	ITSN2	-2.00202	0.026	0.091	1.76592e-07	0.00350006
R3	Reticulocytes	SPTA1	-2.01434	0.273	0.731	1.29754e-98	2.57171e-94
R3	Reticulocytes	FAM122C	-2.0147	0.018	0.071	1.60243e-06	0.0317601
R3	Reticulocytes	PIGQ	-2.02108	0.059	0.2	7.80186e-16	1.54633e-11
R3	Reticulocytes	PSME2	-2.02468	0.112	0.38	1.65705e-34	3.28428e-30
R3	Reticulocytes	OTUD6B-AS1	-2.02621	0.019	0.078	3.96891e-07	0.00786637
R3	Reticulocytes	TRIM22	-2.02771	0.029	0.098	8.87332e-08	0.00175869
R3	Reticulocytes	GRN	-2.03033	0.029	0.112	1.16811e-09	2.31519e-05
R3	Reticulocytes	EXOC1	-2.03339	0.022	0.079	1.33965e-06	0.0265519
R3	Reticulocytes	CHD9	-2.03489	0.064	0.218	1.62995e-17	3.23055e-13
R3	Reticulocytes	DPM3	-2.0355	0.021	0.075	1.83665e-06	0.0364023
R3	Reticulocytes	TRAPPC1	-2.04012	0.022	0.085	1.98238e-07	0.00392907
R3	Reticulocytes	KIAA1551	-2.04104	0.1	0.272	3.95597e-20	7.84074e-16
R3	Reticulocytes	ART4	-2.04239	0.067	0.207	1.51756e-15	3.0078e-11
R3	Reticulocytes	TBK1	-2.0432	0.024	0.096	1.79675e-08	0.000356115
R3	Reticulocytes	STX16	-2.04466	0.022	0.083	3.54668e-07	0.00702953
R3	Reticulocytes	OARD1	-2.04638	0.019	0.073	1.47426e-06	0.0292198
R3	Reticulocytes	EIF4A1	-2.04648	0.014	0.065	2.06353e-06	0.0408992
R3	Reticulocytes	FUBP3	-2.0472	0.021	0.085	9.30596e-08	0.00184444
R3	Reticulocytes	NSA2	-2.04724	0.037	0.142	3.79896e-12	7.52953e-08
R3	Reticulocytes	NDUFC1	-2.04752	0.08	0.268	2.57192e-22	5.09754e-18
R3	Reticulocytes	HCCS	-2.04988	0.066	0.227	1.25191e-18	2.48129e-14
R3	Reticulocytes	PHKB	-2.05244	0.043	0.135	4.44762e-10	8.81518e-06
R3	Reticulocytes	MRPS22	-2.05768	0.034	0.121	6.27712e-10	1.24412e-05
R3	Reticulocytes	LAGE3	-2.05801	0.016	0.075	1.87125e-07	0.00370882
R3	Reticulocytes	NMI	-2.05845	0.08	0.284	1.00528e-24	1.99247e-20
R3	Reticulocytes	TAGLN2	-2.06181	0.022	0.086	1.56866e-07	0.00310908
R3	Reticulocytes	ZNRF1	-2.06366	0.026	0.086	5.92511e-07	0.0117436
R3	Reticulocytes	POLR2I	-2.06607	0.071	0.237	2.80018e-19	5.54995e-15
R3	Reticulocytes	ATP5PO	-2.06678	0.045	0.157	1.22518e-12	2.4283e-08
R3	Reticulocytes	RNF5	-2.07277	0.05	0.192	2.1058e-16	4.1737e-12
R3	Reticulocytes	POLR2K	-2.0791	0.016	0.075	1.80077e-07	0.00356913
R3	Reticulocytes	EPS15	-2.07967	0.03	0.123	8.28965e-11	1.64301e-06
R3	Reticulocytes	CCT2	-2.08374	0.127	0.395	3.80528e-36	7.54206e-32
R3	Reticulocytes	EXOC7	-2.08722	0.019	0.078	3.75485e-07	0.00744211
R3	Reticulocytes	ACTR2	-2.08736	0.021	0.083	1.56649e-07	0.00310479
R3	Reticulocytes	ATP5ME	-2.09188	0.059	0.211	1.3471e-17	2.66996e-13
R3	Reticulocytes	PSMD9	-2.09448	0.059	0.208	3.62496e-17	7.18468e-13
R3	Reticulocytes	CTBS	-2.09486	0.016	0.067	1.98804e-06	0.039403
R3	Reticulocytes	CCDC144A	-2.09896	0.021	0.081	3.5523e-07	0.00704067
R3	Reticulocytes	CMPK2	-2.10063	0.058	0.206	3.60708e-17	7.14923e-13
R3	Reticulocytes	S100A6	-2.10245	0.079	0.28	3.38181e-24	6.70275e-20
R3	Reticulocytes	CDC40	-2.10257	0.032	0.113	3.20922e-09	6.36067e-05
R3	Reticulocytes	SEM1	-2.10481	0.034	0.127	9.15359e-11	1.81424e-06
R3	Reticulocytes	OSBPL9	-2.10533	0.019	0.076	6.4716e-07	0.0128267
R3	Reticulocytes	IFIT2	-2.11078	0.13	0.445	1.77573e-43	3.5195e-39
R3	Reticulocytes	GTF2F1	-2.11135	0.032	0.123	1.79911e-10	3.56584e-06
R3	Reticulocytes	OXR1	-2.11234	0.026	0.097	2.60159e-08	0.000515636
R3	Reticulocytes	SRP9	-2.11435	0.034	0.123	3.54052e-10	7.01732e-06
R3	Reticulocytes	CHMP2B	-2.12005	0.026	0.093	6.73719e-08	0.00133531
R3	Reticulocytes	SDHC	-2.12008	0.027	0.105	4.61116e-09	9.13931e-05
R3	Reticulocytes	ATP6V1F	-2.12073	0.014	0.065	2.00997e-06	0.0398376
R3	Reticulocytes	TMEM14B	-2.121	0.128	0.401	3.3598e-37	6.65912e-33
R3	Reticulocytes	NDUFS8	-2.12609	0.032	0.134	6.31103e-12	1.25085e-07
R3	Reticulocytes	TMCO1	-2.13193	0.059	0.217	2.32153e-18	4.60127e-14
R3	Reticulocytes	GFI1B	-2.13503	0.048	0.185	6.75628e-16	1.33909e-11
R3	Reticulocytes	CD47	-2.1358	0.048	0.168	1.08321e-13	2.14692e-09
R3	Reticulocytes	TMEM14C	-2.14486	0.08	0.263	5.87561e-22	1.16455e-17
R3	Reticulocytes	DNAJA4	-2.15073	0.048	0.181	2.05412e-15	4.07126e-11
R3	Reticulocytes	PIGC	-2.15289	0.024	0.092	4.51539e-08	0.00089495
R3	Reticulocytes	ENDOD1	-2.15421	0.048	0.185	6.19259e-16	1.22737e-11
R3	Reticulocytes	MAPKAP1	-2.15745	0.018	0.069	2.38759e-06	0.0473221
R3	Reticulocytes	UGCG	-2.15973	0.019	0.075	7.99275e-07	0.0158416
R3	Reticulocytes	TESPA1	-2.16194	0.029	0.102	1.8778e-08	0.000372181
R3	Reticulocytes	TPST2	-2.16563	0.035	0.14	3.76479e-12	7.46181e-08
R3	Reticulocytes	WIPI1	-2.1709	0.027	0.104	5.30078e-09	0.000105062
R3	Reticulocytes	PSMB3	-2.17113	0.024	0.103	1.7233e-09	3.41559e-05
R3	Reticulocytes	PSMG3	-2.17425	0.024	0.096	1.52886e-08	0.000303021
R3	Reticulocytes	PTAR1	-2.17738	0.026	0.095	4.00566e-08	0.000793922
R3	Reticulocytes	METAP2	-2.18624	0.066	0.243	2.50581e-21	4.96651e-17
R3	Reticulocytes	COMMD6	-2.20203	0.018	0.085	1.80392e-08	0.000357538
R3	Reticulocytes	TST	-2.20799	0.018	0.07	1.81367e-06	0.0359469
R3	Reticulocytes	ARL2BP	-2.20904	0.016	0.071	6.29511e-07	0.0124769
R3	Reticulocytes	AC100835.2	-2.22197	0.047	0.169	3.27113e-14	6.48337e-10
R3	Reticulocytes	CA2	-2.22835	0.152	0.471	9.0592e-49	1.79553e-44
R3	Reticulocytes	HNRNPA3	-2.2285	0.048	0.2	3.80608e-18	7.54364e-14
R3	Reticulocytes	TSC22D1	-2.22941	0.019	0.078	3.25555e-07	0.0064525
R3	Reticulocytes	NDUFC2	-2.23355	0.021	0.087	4.62228e-08	0.000916136
R3	Reticulocytes	ST3GAL1	-2.23436	0.035	0.141	2.32665e-12	4.61141e-08
R3	Reticulocytes	EIF3F	-2.23577	0.027	0.107	2.21717e-09	4.39444e-05
R3	Reticulocytes	RAB2B	-2.24508	0.027	0.101	1.06535e-08	0.000211153
R3	Reticulocytes	PJA2	-2.24664	0.026	0.109	4.86993e-10	9.65221e-06
R3	Reticulocytes	XPNPEP1	-2.24763	0.016	0.066	2.40631e-06	0.0476931
R3	Reticulocytes	CCDC14	-2.25359	0.021	0.087	4.67175e-08	0.00092594
R3	Reticulocytes	TRIM56	-2.25368	0.019	0.082	8.64094e-08	0.00171263
R3	Reticulocytes	CHAC2	-2.2546	0.029	0.114	5.05116e-10	1.00114e-05
R3	Reticulocytes	COX14	-2.26434	0.013	0.063	1.459e-06	0.0289173
R3	Reticulocytes	NDUFS7	-2.26659	0.022	0.107	2.43943e-10	4.83495e-06
R3	Reticulocytes	AKR1C1	-2.27006	0.037	0.148	4.30357e-13	8.52968e-09
R3	Reticulocytes	AFDN	-2.27174	0.04	0.166	5.51519e-15	1.09311e-10
R3	Reticulocytes	MBOAT2	-2.27839	0.032	0.139	9.55234e-13	1.89327e-08
R3	Reticulocytes	NDUFB7	-2.28026	0.019	0.104	1.00885e-10	1.99954e-06
R3	Reticulocytes	SNRNP27	-2.28613	0.019	0.089	1.17325e-08	0.000232538
R3	Reticulocytes	C8orf59	-2.28951	0.026	0.104	2.29612e-09	4.55092e-05
R3	Reticulocytes	MED8	-2.29129	0.014	0.073	1.53199e-07	0.00303641
R3	Reticulocytes	ELOVL1	-2.29321	0.021	0.098	1.63048e-09	3.23162e-05
R3	Reticulocytes	CTSZ	-2.30595	0.019	0.081	1.3465e-07	0.00266876
R3	Reticulocytes	KLHL7	-2.31062	0.021	0.108	7.65984e-11	1.51818e-06
R3	Reticulocytes	ACKR1	-2.31259	0.026	0.108	5.74512e-10	1.13868e-05
R3	Reticulocytes	TTC37	-2.32312	0.011	0.064	4.52086e-07	0.00896034
R3	Reticulocytes	PPME1	-2.32439	0.083	0.322	2.75244e-31	5.45534e-27
R3	Reticulocytes	BEX1	-2.32487	0.022	0.095	7.73706e-09	0.000153349
R3	Reticulocytes	PSMA2	-2.32818	0.032	0.15	2.20003e-14	4.36045e-10
R3	Reticulocytes	AMMECR1	-2.33398	0.055	0.22	2.20604e-20	4.37238e-16
R3	Reticulocytes	TRANK1	-2.34298	0.039	0.165	3.01041e-15	5.96663e-11
R3	Reticulocytes	BIRC3	-2.3454	0.022	0.095	8.25296e-09	0.000163574
R3	Reticulocytes	UBR1	-2.3554	0.026	0.12	1.4173e-11	2.80908e-07
R3	Reticulocytes	IFI27	-2.35625	0.382	0.93	1.29926e-195	2.57514e-191
R3	Reticulocytes	ESPN	-2.35886	0.024	0.121	4.95092e-12	9.81273e-08
R3	Reticulocytes	SSX2IP	-2.36131	0.029	0.134	8.67845e-13	1.72007e-08
R3	Reticulocytes	DYNC1I2	-2.36314	0.032	0.146	6.73968e-14	1.33581e-09
R3	Reticulocytes	NME4	-2.36592	0.024	0.103	1.25497e-09	2.48735e-05
R3	Reticulocytes	NDUFB4	-2.37272	0.059	0.254	1.56387e-24	3.09959e-20
R3	Reticulocytes	COMT	-2.37613	0.056	0.211	9.24509e-19	1.83238e-14
R3	Reticulocytes	REEP5	-2.37733	0.013	0.069	1.93286e-07	0.00383093
R3	Reticulocytes	DLD	-2.37892	0.018	0.073	5.4361e-07	0.0107744
R3	Reticulocytes	IFIT5	-2.37937	0.063	0.291	8.88474e-30	1.76096e-25
R3	Reticulocytes	TMEM86B	-2.38605	0.045	0.185	5.73469e-17	1.13662e-12
R3	Reticulocytes	GABARAP	-2.39655	0.063	0.231	6.49869e-21	1.28804e-16
R3	Reticulocytes	SERPINB1	-2.40889	0.01	0.057	1.2932e-06	0.0256312
R3	Reticulocytes	RPSA	-2.40915	0.077	0.337	4.50091e-35	8.9208e-31
R3	Reticulocytes	STK38	-2.41351	0.014	0.073	1.06676e-07	0.00211433
R3	Reticulocytes	ARL6IP5	-2.41676	0.034	0.164	4.11597e-16	8.15785e-12
R3	Reticulocytes	MYL6B	-2.426	0.011	0.06	1.30343e-06	0.025834
R3	Reticulocytes	TRIM10	-2.426	0.066	0.282	4.80616e-28	9.52581e-24
R3	Reticulocytes	SLC11A2	-2.43123	0.026	0.116	3.92207e-11	7.77355e-07
R3	Reticulocytes	NDUFS5	-2.4352	0.03	0.139	2.96174e-13	5.87017e-09
R3	Reticulocytes	RAB6B	-2.44554	0.05	0.22	2.66594e-21	5.28389e-17
R3	Reticulocytes	ADD3	-2.44598	0.022	0.108	1.09262e-10	2.16557e-06
R3	Reticulocytes	IFIT3	-2.44749	0.21	0.739	1.36859e-115	2.71255e-111
R3	Reticulocytes	HLTF	-2.4483	0.021	0.092	7.33814e-09	0.000145442
R3	Reticulocytes	TLE4	-2.45555	0.014	0.079	1.96245e-08	0.000388957
R3	Reticulocytes	EMC7	-2.45701	0.018	0.088	6.17238e-09	0.000122337
R3	Reticulocytes	SUCO	-2.45877	0.072	0.31	9.61816e-32	1.90632e-27
R3	Reticulocytes	WSB1	-2.4695	0.064	0.273	4.66298e-27	9.24202e-23
R3	Reticulocytes	DYNLRB1	-2.47225	0.03	0.163	1.00853e-16	1.9989e-12
R3	Reticulocytes	MDH1	-2.48101	0.011	0.061	9.42218e-07	0.0186748
R3	Reticulocytes	BLZF1	-2.48246	0.014	0.066	9.42553e-07	0.0186814
R3	Reticulocytes	LYZ	-2.48922	0.018	0.109	6.61163e-12	1.31043e-07
R3	Reticulocytes	UCHL5	-2.49479	0.011	0.061	9.40861e-07	0.0186479
R3	Reticulocytes	UROS	-2.4956	0.053	0.221	4.05821e-21	8.04337e-17
R3	Reticulocytes	GALNT6	-2.49687	0.03	0.13	4.61392e-12	9.1448e-08
R3	Reticulocytes	C20orf27	-2.49757	0.013	0.068	2.43284e-07	0.00482189
R3	Reticulocytes	MLLT3	-2.50054	0.082	0.375	1.45115e-41	2.87619e-37
R3	Reticulocytes	HLA-B	-2.50281	0.26	0.892	1.31778e-177	2.61185e-173
R3	Reticulocytes	FRMD4A	-2.50382	0.03	0.146	2.18571e-14	4.33208e-10
R3	Reticulocytes	PSMA6	-2.53444	0.022	0.126	2.76273e-13	5.47574e-09
R3	Reticulocytes	GXYLT1	-2.54099	0.021	0.12	1.01677e-12	2.01524e-08
R3	Reticulocytes	RBM4	-2.54447	0.011	0.07	5.38814e-08	0.00106793
R3	Reticulocytes	PTPRA	-2.54999	0.022	0.124	7.01949e-13	1.39126e-08
R3	Reticulocytes	GSTK1	-2.55359	0.01	0.056	2.07691e-06	0.0411644
R3	Reticulocytes	MFSD1	-2.55373	0.024	0.122	2.54114e-12	5.03654e-08
R3	Reticulocytes	TMED7	-2.56595	0.014	0.089	7.9127e-10	1.5683e-05
R3	Reticulocytes	APOL6	-2.57099	0.029	0.15	2.88508e-15	5.71822e-11
R3	Reticulocytes	CAST	-2.5726	0.067	0.312	2.53741e-33	5.02914e-29
R3	Reticulocytes	AGPAT4	-2.58199	0.034	0.177	2.91932e-18	5.78608e-14
R3	Reticulocytes	TMSB10	-2.58222	0.01	0.062	2.85216e-07	0.00565299
R3	Reticulocytes	UBE2V1	-2.58502	0.053	0.246	3.15209e-25	6.24743e-21
R3	Reticulocytes	ZNF175	-2.5867	0.014	0.079	1.81202e-08	0.000359143
R3	Reticulocytes	H1F0	-2.59711	0.09	0.362	1.00774e-38	1.99734e-34
R3	Reticulocytes	CYSLTR2	-2.6049	0.032	0.159	4.44674e-16	8.81344e-12
R3	Reticulocytes	POLR3GL	-2.60652	0.011	0.061	9.16755e-07	0.0181701
R3	Reticulocytes	RORA	-2.60666	0.013	0.076	1.73307e-08	0.000343495
R3	Reticulocytes	SRBD1	-2.60731	0.011	0.063	5.01738e-07	0.00994444
R3	Reticulocytes	TMEM217	-2.61024	0.011	0.058	2.14841e-06	0.0425815
R3	Reticulocytes	ATP5MC3	-2.61307	0.026	0.137	3.68274e-14	7.29918e-10
R3	Reticulocytes	ILK	-2.61481	0.016	0.089	1.72591e-09	3.42075e-05
R3	Reticulocytes	ROMO1	-2.6375	0.018	0.107	1.27975e-11	2.53646e-07
R3	Reticulocytes	TIMM17A	-2.63891	0.016	0.098	9.42134e-11	1.86731e-06
R3	Reticulocytes	NDUFAB1	-2.64285	0.014	0.094	1.24945e-10	2.4764e-06
R3	Reticulocytes	KRR1	-2.64287	0.013	0.065	5.16358e-07	0.0102342
R3	Reticulocytes	CMAS	-2.65159	0.104	0.442	3.82362e-53	7.57842e-49
R3	Reticulocytes	GBGT1	-2.65215	0.011	0.064	3.67009e-07	0.00727412
R3	Reticulocytes	FAM114A2	-2.65349	0.008	0.055	1.07092e-06	0.0212257
R3	Reticulocytes	RHBDD1	-2.6567	0.011	0.059	1.55708e-06	0.0308614
R3	Reticulocytes	CD63	-2.65833	0.013	0.072	6.75977e-08	0.00133979
R3	Reticulocytes	UBE2L6	-2.66106	0.064	0.344	8.65555e-40	1.71553e-35
R3	Reticulocytes	UBE2E1	-2.66252	0.01	0.056	1.52734e-06	0.0302719
R3	Reticulocytes	DDX1	-2.6629	0.01	0.074	4.69117e-09	9.29789e-05
R3	Reticulocytes	SSBP1	-2.66623	0.019	0.121	2.74875e-13	5.44803e-09
R3	Reticulocytes	PHF11	-2.66709	0.016	0.086	3.86603e-09	7.66247e-05
R3	Reticulocytes	CWC27	-2.67148	0.01	0.056	2.00803e-06	0.0397992
R3	Reticulocytes	AP2A2	-2.69247	0.013	0.073	5.07836e-08	0.00100653
R3	Reticulocytes	LSM6	-2.69972	0.014	0.086	1.63406e-09	3.23871e-05
R3	Reticulocytes	NCEH1	-2.71511	0.056	0.292	2.49238e-32	4.9399e-28
R3	Reticulocytes	HEMGN	-2.71557	0.218	0.778	2.31393e-135	4.58621e-131
R3	Reticulocytes	C19orf66	-2.72303	0.013	0.085	8.92811e-10	1.76955e-05
R3	Reticulocytes	PSMD14	-2.73537	0.011	0.062	6.44865e-07	0.0127812
R3	Reticulocytes	SAMD9	-2.73634	0.157	0.737	3.03287e-123	6.01115e-119
R3	Reticulocytes	TOMM5	-2.75385	0.01	0.064	1.47866e-07	0.00293071
R3	Reticulocytes	ASH2L	-2.76471	0.014	0.093	1.55109e-10	3.07426e-06
R3	Reticulocytes	HLA-E	-2.77085	0.066	0.355	8.88745e-42	1.76149e-37
R3	Reticulocytes	COPS9	-2.7867	0.011	0.074	1.12314e-08	0.000222606
R3	Reticulocytes	ABCB6	-2.7992	0.006	0.059	9.01195e-08	0.00178617
R3	Reticulocytes	TMEM158	-2.80201	0.011	0.073	1.50051e-08	0.000297401
R3	Reticulocytes	ZRANB2	-2.80671	0.022	0.157	6.79142e-18	1.34606e-13
R3	Reticulocytes	EGR1	-2.80758	0.013	0.068	2.00664e-07	0.00397716
R3	Reticulocytes	CNOT10	-2.8093	0.018	0.103	3.38958e-11	6.71814e-07
R3	Reticulocytes	RPS17	-2.8125	0.026	0.15	3.395e-16	6.72889e-12
R3	Reticulocytes	RARRES3	-2.82276	0.043	0.281	3.46267e-33	6.863e-29
R3	Reticulocytes	SNRPC	-2.83371	0.008	0.056	7.72578e-07	0.0153125
R3	Reticulocytes	CAP1	-2.84471	0.013	0.088	3.34399e-10	6.62779e-06
R3	Reticulocytes	MPDU1	-2.84736	0.011	0.064	3.49181e-07	0.00692078
R3	Reticulocytes	GCH1	-2.84768	0.013	0.07	1.12011e-07	0.00222005
R3	Reticulocytes	MRPS18B	-2.84922	0.006	0.05	1.66681e-06	0.0330363
R3	Reticulocytes	N4BP1	-2.86295	0.016	0.127	4.16761e-15	8.26021e-11
R3	Reticulocytes	CCND3	-2.86753	0.035	0.199	1.35006e-21	2.67581e-17
R3	Reticulocytes	RHD	-2.87321	0.021	0.159	1.32329e-18	2.62276e-14
R3	Reticulocytes	MGST3	-2.87424	0.124	0.597	6.84514e-90	1.35671e-85
R3	Reticulocytes	DUSP11	-2.8768	0.006	0.06	6.55181e-08	0.00129857
R3	Reticulocytes	PRR14L	-2.87778	0.01	0.073	5.65344e-09	0.000112051
R3	Reticulocytes	TGM2	-2.88595	0.022	0.15	5.8851e-17	1.16643e-12
R3	Reticulocytes	CASP3	-2.90138	0.032	0.195	7.85446e-22	1.55675e-17
R3	Reticulocytes	PIK3R1	-2.91875	0.048	0.291	2.17897e-34	4.31872e-30
R3	Reticulocytes	ATOX1	-2.93865	0.011	0.076	5.81952e-09	0.000115343
R3	Reticulocytes	CD36	-2.93974	0.111	0.514	2.32462e-70	4.6074e-66
R3	Reticulocytes	CD58	-2.94285	0.026	0.163	2.90092e-18	5.74962e-14
R3	Reticulocytes	SP100	-2.95066	0.104	0.569	2.51567e-85	4.98607e-81
R3	Reticulocytes	KRTCAP2	-2.95655	0.01	0.08	6.86865e-10	1.36137e-05
R3	Reticulocytes	PIN4	-2.96091	0.01	0.073	7.28753e-09	0.000144439
R3	Reticulocytes	MAGED2	-2.96104	0.005	0.046	2.48545e-06	0.0492616
R3	Reticulocytes	ST6GALNAC4	-2.96398	0.022	0.16	1.19191e-18	2.36237e-14
R3	Reticulocytes	TLN1	-2.96445	0.032	0.207	9.10311e-24	1.80424e-19
R3	Reticulocytes	RNASEK	-2.96478	0.016	0.12	3.96436e-14	7.85735e-10
R3	Reticulocytes	DNAJC15	-2.96789	0.027	0.189	6.50254e-22	1.2888e-17
R3	Reticulocytes	ISCA2	-2.98097	0.029	0.205	3.82421e-24	7.57958e-20
R3	Reticulocytes	SELENOH	-2.98491	0.006	0.055	3.66127e-07	0.00725663
R3	Reticulocytes	MRPS10	-2.99092	0.018	0.133	1.26323e-15	2.50371e-11
R3	Reticulocytes	ASB1	-2.99367	0.008	0.075	1.10882e-09	2.19767e-05
R3	Reticulocytes	NDUFB6	-2.9952	0.024	0.154	2.37001e-17	4.69735e-13
R3	Reticulocytes	NDUFA8	-2.99728	0.013	0.09	1.66924e-10	3.30844e-06
R3	Reticulocytes	GYPE	-3.00203	0.039	0.246	8.02097e-29	1.58976e-24
R3	Reticulocytes	GBP4	-3.00567	0.032	0.247	3.2006e-30	6.34359e-26
R3	Reticulocytes	ALDH3B1	-3.01111	0.011	0.1	1.87963e-12	3.72543e-08
R3	Reticulocytes	METTL5	-3.01904	0.011	0.083	5.12114e-10	1.01501e-05
R3	Reticulocytes	FAM118A	-3.02756	0.01	0.056	1.31374e-06	0.0260384
R3	Reticulocytes	MTMR12	-3.02783	0.008	0.07	6.54705e-09	0.000129763
R3	Reticulocytes	SRI	-3.03777	0.035	0.245	2.90848e-29	5.7646e-25
R3	Reticulocytes	ATF7IP2	-3.03878	0.008	0.073	2.64691e-09	5.24618e-05
R3	Reticulocytes	SIL1	-3.05475	0.006	0.049	2.06402e-06	0.0409089
R3	Reticulocytes	STRIP2	-3.06645	0.008	0.061	1.24693e-07	0.00247141
R3	Reticulocytes	C5orf15	-3.07093	0.008	0.059	2.16646e-07	0.00429392
R3	Reticulocytes	C4orf3	-3.08443	0.034	0.239	6.72489e-29	1.33287e-24
R3	Reticulocytes	MTRNR2L1	-3.08581	0.011	0.073	1.26314e-08	0.000250354
R3	Reticulocytes	LPCAT3	-3.09331	0.008	0.059	2.16646e-07	0.00429392
R3	Reticulocytes	MPHOSPH10	-3.09368	0.005	0.046	2.45732e-06	0.048704
R3	Reticulocytes	NPC2	-3.09442	0.035	0.253	1.02758e-30	2.03666e-26
R3	Reticulocytes	PPP2R1B	-3.10088	0.005	0.048	9.84176e-07	0.0195064
R3	Reticulocytes	CARD8	-3.1017	0.005	0.051	4.12934e-07	0.00818436
R3	Reticulocytes	DENR	-3.10306	0.005	0.046	2.44535e-06	0.0484669
R3	Reticulocytes	OPA1	-3.10534	0.016	0.12	3.2909e-14	6.52256e-10
R3	Reticulocytes	UBLCP1	-3.11115	0.005	0.056	6.92163e-08	0.00137187
R3	Reticulocytes	TRAPPC5	-3.11133	0.016	0.11	8.90465e-13	1.7649e-08
R3	Reticulocytes	KIFAP3	-3.11285	0.008	0.073	2.58334e-09	5.12017e-05
R3	Reticulocytes	ARRDC4	-3.1169	0.005	0.056	9.31547e-08	0.00184633
R3	Reticulocytes	USP30-AS1	-3.13772	0.006	0.056	1.93829e-07	0.00384168
R3	Reticulocytes	PARP14	-3.14001	0.066	0.478	1.03458e-68	2.05054e-64
R3	Reticulocytes	YIPF5	-3.15545	0.01	0.075	2.69079e-09	5.33315e-05
R3	Reticulocytes	ISG15	-3.15726	0.122	0.749	1.55645e-135	3.08489e-131
R3	Reticulocytes	GTF3C6	-3.15886	0.011	0.091	3.19601e-11	6.3345e-07
R3	Reticulocytes	CARD16	-3.16386	0.016	0.135	1.66711e-16	3.30422e-12
R3	Reticulocytes	IRF9	-3.18497	0.032	0.24	1.66252e-29	3.29512e-25
R3	Reticulocytes	AK1	-3.19543	0.013	0.11	1.43449e-13	2.84316e-09
R3	Reticulocytes	IVNS1ABP	-3.19912	0.005	0.049	7.39004e-07	0.0146471
R3	Reticulocytes	IKZF1	-3.19961	0.014	0.108	6.64426e-13	1.31689e-08
R3	Reticulocytes	MOSMO	-3.2145	0.006	0.054	4.55859e-07	0.00903513
R3	Reticulocytes	ALAD	-3.22295	0.045	0.318	7.52782e-41	1.49201e-36
R3	Reticulocytes	WRN	-3.22519	0.014	0.125	1.9041e-15	3.77394e-11
R3	Reticulocytes	APOBEC3G	-3.23044	0.005	0.051	4.02818e-07	0.00798385
R3	Reticulocytes	TFPI	-3.23669	0.021	0.158	8.27414e-19	1.63993e-14
R3	Reticulocytes	ATP5MC2	-3.24117	0.011	0.106	2.44925e-13	4.8544e-09
R3	Reticulocytes	RERE	-3.25409	0.006	0.062	3.17132e-08	0.000628555
R3	Reticulocytes	PFDN1	-3.25411	0.01	0.09	2.13487e-11	4.23132e-07
R3	Reticulocytes	ACADS	-3.2568	0.006	0.058	1.05263e-07	0.00208632
R3	Reticulocytes	NDUFA9	-3.27147	0.006	0.061	4.30391e-08	0.000853035
R3	Reticulocytes	CD74	-3.32033	0.005	0.047	1.28695e-06	0.0255074
R3	Reticulocytes	RWDD3	-3.32469	0.005	0.05	5.18461e-07	0.0102759
R3	Reticulocytes	BLVRA	-3.32816	0.005	0.055	1.18617e-07	0.00235098
R3	Reticulocytes	SLC43A3	-3.3376	0.01	0.082	3.09805e-10	6.14034e-06
R3	Reticulocytes	PRTN3	-3.33958	0.003	0.045	1.06929e-06	0.0211933
R3	Reticulocytes	SPINT2	-3.34543	0.011	0.091	2.91589e-11	5.77929e-07
R3	Reticulocytes	TRIM21	-3.34567	0.013	0.124	1.27792e-15	2.53283e-11
R3	Reticulocytes	TMEM256	-3.3531	0.005	0.047	1.27227e-06	0.0252163
R3	Reticulocytes	RRP15	-3.36047	0.003	0.047	5.83253e-07	0.0115601
R3	Reticulocytes	MT-ND6	-3.36952	0.006	0.071	1.54554e-09	3.06325e-05
R3	Reticulocytes	TM9SF2	-3.37165	0.011	0.116	7.1826e-15	1.42359e-10
R3	Reticulocytes	ARHGAP18	-3.3835	0.003	0.045	1.06473e-06	0.0211029
R3	Reticulocytes	LXN	-3.38498	0.024	0.212	6.61444e-27	1.31098e-22
R3	Reticulocytes	RBM41	-3.38803	0.006	0.053	5.96271e-07	0.0118181
R3	Reticulocytes	SPG11	-3.39253	0.005	0.05	5.21039e-07	0.010327
R3	Reticulocytes	NAPEPLD	-3.39476	0.005	0.047	1.7272e-06	0.034233
R3	Reticulocytes	SLFN5	-3.39907	0.008	0.097	6.7258e-13	1.33305e-08
R3	Reticulocytes	PML	-3.40059	0.008	0.073	1.68282e-09	3.33535e-05
R3	Reticulocytes	SH3BGRL	-3.43036	0.032	0.285	7.69586e-38	1.52532e-33
R3	Reticulocytes	TAP2	-3.4326	0.005	0.055	1.15293e-07	0.00228511
R3	Reticulocytes	VPS13C	-3.44147	0.021	0.173	2.33139e-21	4.62081e-17
R3	Reticulocytes	ABHD16A	-3.4449	0.003	0.052	9.61876e-08	0.00190644
R3	Reticulocytes	RPL17	-3.45675	0.016	0.152	2.29593e-19	4.55053e-15
R3	Reticulocytes	PARVB	-3.47149	0.003	0.047	5.7529e-07	0.0114022
R3	Reticulocytes	METTL7A	-3.47425	0.022	0.212	2.06149e-27	4.08588e-23
R3	Reticulocytes	NDUFA7	-3.5036	0.003	0.058	1.18707e-08	0.000235277
R3	Reticulocytes	CCDC25	-3.53146	0.01	0.119	7.17068e-16	1.42123e-11
R3	Reticulocytes	PSMB8	-3.53262	0.008	0.098	4.3384e-13	8.59871e-09
R3	Reticulocytes	ATP1B2	-3.54361	0.008	0.084	4.22319e-11	8.37037e-07
R3	Reticulocytes	RENBP	-3.56358	0.003	0.043	1.86091e-06	0.0368832
R3	Reticulocytes	CASP4	-3.58338	0.003	0.048	3.08926e-07	0.00612291
R3	Reticulocytes	LAP3	-3.59533	0.011	0.135	5.64549e-18	1.11894e-13
R3	Reticulocytes	VPS13D	-3.6144	0.005	0.055	1.12812e-07	0.00223594
R3	Reticulocytes	SDSL	-3.61472	0.013	0.129	1.32564e-16	2.62742e-12
R3	Reticulocytes	PARP9	-3.61648	0.027	0.292	1.9512e-40	3.86728e-36
R3	Reticulocytes	XK	-3.64055	0.014	0.16	4.40819e-21	8.73703e-17
R3	Reticulocytes	LY9	-3.65694	0.005	0.059	2.4931e-08	0.000494132
R3	Reticulocytes	HERC5	-3.66066	0.04	0.421	1.61545e-63	3.20182e-59
R3	Reticulocytes	CCDC88B	-3.66084	0.008	0.1	1.60929e-13	3.18962e-09
R3	Reticulocytes	AZIN1	-3.70165	0.005	0.074	1.43311e-10	2.84043e-06
R3	Reticulocytes	MAP3K13	-3.70865	0.006	0.073	5.57119e-10	1.10421e-05
R3	Reticulocytes	TTC14	-3.72713	0.002	0.043	5.86385e-07	0.0116221
R3	Reticulocytes	COMMD1	-3.72863	0.002	0.039	1.95654e-06	0.0387786
R3	Reticulocytes	TNFRSF9	-3.73706	0.003	0.061	4.56254e-09	9.04295e-05
R3	Reticulocytes	CMTR1	-3.73791	0.006	0.087	5.60363e-12	1.11064e-07
R3	Reticulocytes	TTC25	-3.75739	0.003	0.061	4.49867e-09	8.91636e-05
R3	Reticulocytes	IFIT1	-3.79173	0.064	0.613	2.03678e-108	4.0369e-104
R3	Reticulocytes	SAMD9L	-3.8006	0.047	0.508	3.85081e-83	7.6323e-79
R3	Reticulocytes	RPL26L1	-3.80363	0.003	0.055	3.68556e-08	0.000730478
R3	Reticulocytes	RAD50	-3.80414	0.003	0.048	2.9947e-07	0.00593549
R3	Reticulocytes	WDR70	-3.80754	0.003	0.043	1.84194e-06	0.0365072
R3	Reticulocytes	TAP1	-3.81484	0.013	0.151	3.42542e-20	6.78918e-16
R3	Reticulocytes	CA8	-3.81856	0.003	0.056	2.70663e-08	0.000536455
R3	Reticulocytes	STAT1	-3.83775	0.034	0.413	1.56658e-63	3.10496e-59
R3	Reticulocytes	IFIH1	-3.86027	0.029	0.318	1.38233e-45	2.73977e-41
R3	Reticulocytes	TYMP	-3.89782	0.003	0.051	1.21639e-07	0.00241088
R3	Reticulocytes	DDX18	-3.90386	0.005	0.081	1.57953e-11	3.13062e-07
R3	Reticulocytes	SLC44A1	-3.92193	0.002	0.039	1.92175e-06	0.0380891
R3	Reticulocytes	VAMP8	-3.92457	0.006	0.109	2.14856e-15	4.25844e-11
R3	Reticulocytes	ILRUN	-3.9355	0.002	0.047	1.7034e-07	0.00337613
R3	Reticulocytes	IRF7	-3.95797	0.013	0.212	3.21943e-30	6.38092e-26
R3	Reticulocytes	CBFA2T3	-3.96271	0.002	0.046	2.3083e-07	0.00457506
R3	Reticulocytes	HELZ2	-3.96314	0.003	0.058	1.07218e-08	0.000212506
R3	Reticulocytes	PNPT1	-3.9978	0.006	0.128	2.58532e-18	5.1241e-14
R3	Reticulocytes	POLK	-4.00488	0.003	0.051	1.18716e-07	0.00235296
R3	Reticulocytes	KIAA1109	-4.00504	0.003	0.056	1.94924e-08	0.00038634
R3	Reticulocytes	FYB1	-4.02588	0.002	0.041	1.05989e-06	0.0210071
R3	Reticulocytes	EPN2	-4.06876	0.005	0.105	3.35575e-15	6.65111e-11
R3	Reticulocytes	BTN3A2	-4.07029	0.003	0.065	9.27827e-10	1.83895e-05
R3	Reticulocytes	DTX3L	-4.0861	0.018	0.25	7.67656e-36	1.52149e-31
R3	Reticulocytes	OASL	-4.10585	0.005	0.137	3.33951e-20	6.61892e-16
R3	Reticulocytes	SP110	-4.12561	0.006	0.149	1.43101e-21	2.83627e-17
R3	Reticulocytes	APOBEC3A	-4.1351	0.008	0.148	5.27548e-21	1.0456e-16
R3	Reticulocytes	TRIM69	-4.1495	0.005	0.086	2.32926e-12	4.61659e-08
R3	Reticulocytes	RIMKLB	-4.17297	0.016	0.21	3.76121e-29	7.45472e-25
R3	Reticulocytes	RAB3GAP2	-4.18278	0.002	0.047	1.23871e-07	0.00245513
R3	Reticulocytes	IFITM3	-4.20754	0.026	0.387	8.88749e-61	1.7615e-56
R3	Reticulocytes	SAMM50	-4.21741	0.002	0.049	6.76379e-08	0.00134058
R3	Reticulocytes	AKR1C3	-4.23696	0.01	0.136	8.95265e-19	1.77441e-14
R3	Reticulocytes	PSMB9	-4.24087	0.014	0.227	1.55569e-32	3.08338e-28
R3	Reticulocytes	TNFSF13B	-4.27003	0.006	0.13	1.16033e-18	2.29977e-14
R3	Reticulocytes	PAQR9	-4.28379	0.005	0.109	6.27359e-16	1.24342e-11
R3	Reticulocytes	BISPR	-4.34242	0.002	0.054	1.45829e-08	0.000289032
R3	Reticulocytes	EEF1G	-4.36916	0.002	0.056	5.79299e-09	0.000114817
R3	Reticulocytes	BST2	-4.45939	0.013	0.285	1.07901e-43	2.13859e-39
R3	Reticulocytes	TBCB	-4.46846	0.002	0.046	2.20626e-07	0.00437281
R3	Reticulocytes	IFI35	-4.48117	0.008	0.168	2.38881e-24	4.73462e-20
R3	Reticulocytes	HLA-F	-4.48675	0.011	0.225	2.91212e-33	5.77182e-29
R3	Reticulocytes	UTP14C	-4.48788	0.002	0.042	7.45594e-07	0.0147777
R3	Reticulocytes	PSMB8-AS1	-4.56574	0.002	0.053	1.92591e-08	0.000381715
R3	Reticulocytes	PLSCR1	-4.56998	0.022	0.402	8.16459e-66	1.61822e-61
R3	Reticulocytes	SHISA5	-4.59884	0.011	0.245	7.27405e-37	1.44172e-32
R3	Reticulocytes	TNFRSF14	-4.60177	0.002	0.06	1.67689e-09	3.32361e-05
R3	Reticulocytes	APOE	-4.60585	0.005	0.102	7.43371e-15	1.47336e-10
R3	Reticulocytes	DDX60L	-4.68188	0.006	0.177	1.69801e-26	3.36545e-22
R3	Reticulocytes	TLE5	-4.68737	0	0.035	2.39045e-06	0.0473788
R3	Reticulocytes	PARP12	-4.69441	0.005	0.143	2.29613e-21	4.55094e-17
R3	Reticulocytes	PRG2	-4.69924	0.003	0.1	4.34907e-15	8.61986e-11
R3	Reticulocytes	EPSTI1	-4.71036	0.026	0.504	2.11821e-89	4.19829e-85
R3	Reticulocytes	XAF1	-4.75676	0.016	0.423	1.20172e-71	2.38181e-67
R3	Reticulocytes	APOC1	-4.75911	0.006	0.147	1.69338e-21	3.35629e-17
R3	Reticulocytes	STAT2	-4.77222	0.002	0.062	8.82037e-10	1.7482e-05
R3	Reticulocytes	CPLANE1	-4.77521	0.008	0.156	1.573e-22	3.11768e-18
R3	Reticulocytes	NLRC5	-4.82476	0.002	0.069	7.50219e-11	1.48693e-06
R3	Reticulocytes	TOMM6	-4.82846	0	0.038	9.60316e-07	0.0190335
R3	Reticulocytes	RAB11FIP1	-4.85081	0.002	0.052	2.57096e-08	0.000509564
R3	Reticulocytes	F11R	-4.86067	0.002	0.074	1.18527e-11	2.3492e-07
R3	Reticulocytes	C17orf99	-4.9085	0.003	0.094	3.65979e-14	7.25369e-10
R3	Reticulocytes	TUBB1	-4.9836	0.003	0.108	3.09407e-16	6.13244e-12
R3	Reticulocytes	IFI6	-5.00582	0.022	0.581	1.33428e-110	2.64454e-106
R3	Reticulocytes	ATP6V0C	-5.02946	0.005	0.147	4.5446e-22	9.0074e-18
R3	Reticulocytes	LINC01578	-5.03417	0	0.044	1.13941e-07	0.00225832
R3	Reticulocytes	CCND2	-5.12997	0	0.035	2.39045e-06	0.0473788
R3	Reticulocytes	OAS3	-5.16594	0.002	0.118	1.99409e-18	3.95228e-14
R3	Reticulocytes	BTK	-5.20669	0.002	0.087	1.40114e-13	2.77705e-09
R3	Reticulocytes	EIF2AK2	-5.21074	0.014	0.417	9.55515e-72	1.89383e-67
R3	Reticulocytes	SEPTIN7	-5.24976	0	0.047	3.35962e-08	0.000665876
R3	Reticulocytes	DDX58	-5.25241	0.003	0.142	1.12493e-21	2.22961e-17
R3	Reticulocytes	RNF139-AS1	-5.26832	0	0.041	2.84286e-07	0.00563455
R3	Reticulocytes	SLC22A16	-5.27708	0.003	0.151	2.84176e-23	5.63236e-19
R3	Reticulocytes	DDX60	-5.3349	0.006	0.251	1.16885e-39	2.31666e-35
R3	Reticulocytes	HSH2D	-5.34205	0	0.048	2.47458e-08	0.000490461
R3	Reticulocytes	GLIPR2	-5.38044	0	0.052	7.26946e-09	0.000144081
R3	Reticulocytes	OR2AT4	-5.38359	0	0.04	3.85474e-07	0.0076401
R3	Reticulocytes	SNHG29	-5.39747	0	0.055	2.89439e-09	5.73667e-05
R3	Reticulocytes	WDR62	-5.44034	0	0.043	1.54562e-07	0.00306342
R3	Reticulocytes	LINC02772	-5.50455	0.002	0.108	8.83927e-17	1.75194e-12
R3	Reticulocytes	SEPTIN2	-5.53399	0	0.058	8.45148e-10	1.67508e-05
R3	Reticulocytes	AIFM2	-5.55464	0	0.048	2.47458e-08	0.000490461
R3	Reticulocytes	SLC66A2	-5.65997	0	0.062	2.45841e-10	4.87256e-06
R3	Reticulocytes	CIAO2B	-5.68122	0	0.065	7.12241e-11	1.41166e-06
R3	Reticulocytes	IFI44L	-5.70548	0.014	0.61	2.71706e-122	5.38522e-118
R3	Reticulocytes	PLAAT4	-5.79266	0	0.069	2.05482e-11	4.07266e-07
R3	Reticulocytes	KLHL20	-5.80907	0	0.064	1.32393e-10	2.62402e-06
R3	Reticulocytes	HERC6	-5.97573	0.002	0.187	7.35295e-30	1.45736e-25
R3	Reticulocytes	FN3K	-5.99662	0	0.062	2.45841e-10	4.87256e-06
R3	Reticulocytes	TNFSF10	-6.01927	0	0.07	1.50493e-11	2.98278e-07
R3	Reticulocytes	RTP4	-6.05864	0.002	0.164	5.97767e-26	1.18477e-21
R3	Reticulocytes	RESF1	-6.12797	0	0.074	3.15806e-12	6.25927e-08
R3	Reticulocytes	IFI44	-6.15144	0.003	0.248	2.5299e-40	5.01427e-36
R3	Reticulocytes	USP18	-6.1705	0	0.088	2.79333e-14	5.53638e-10
R3	Reticulocytes	RO60	-6.17169	0	0.082	2.5584e-13	5.07074e-09
R3	Reticulocytes	OAS2	-6.1914	0.002	0.185	1.89885e-29	3.76353e-25
R3	Reticulocytes	LGALS9	-6.35235	0	0.092	5.68929e-15	1.12762e-10
R3	Reticulocytes	MX1	-6.37863	0.003	0.325	2.44065e-55	4.83737e-51
R3	Reticulocytes	TLCD4	-6.66795	0	0.108	1.73094e-17	3.43072e-13
R3	Reticulocytes	OAS1	-6.90879	0.003	0.428	4.45467e-78	8.82915e-74
R3	Reticulocytes	MX2	-6.97781	0	0.141	1.14991e-22	2.27912e-18
R3	Reticulocytes	LY6E	-8.11778	0	0.269	2.22619e-45	4.41231e-41

### Sheet: S5_CNV_correlated_genes
Supplementary Table S5. InferCNV results: CNV percentages per erythroid cell type and CNV-score-correlated genes.
(a) Percentage of cells exceeding the mean absolute CNV score threshold of 0.02570775, by erythroid stage.
Cell type	Below threshold	Above threshold	Total cells	Percent above	Percent below
MEPs	1657	54	1711	3.16	96.84
Proerythroblasts	11331	750	12081	6.21	93.79
Basophilic Erythroblasts	8122	532	8654	6.15	93.85
Polychromatic Erythroblasts	9320	721	10041	7.18	92.82
Orthochromatic Erythroblasts	7887	1270	9157	13.87	86.13
Reticulocytes	3240	863	4103	21.03	78.97
(b) Genes most strongly correlated with the per-cell inferCNV score (Spearman, mean |rho| > 0.13).
Gene symbol	Cytoband	Gene identity	Interpretation
POLR3K
SNRNP25	16p13.3	Spliceosomal snRNP subunit; genomic neighbour	As above
MPG
NPRL3	16p13.3	GATOR1 complex subunit; genomic neighbour	As above
HBZ	16p13.3	Zeta-globin (alpha-globin gene cluster)	Direct alpha-globin gene; deletions/duplications expected
HBM	16p13.3	Mu-globin (alpha-globin gene cluster)	Direct alpha-globin gene
HBA2	16p13.3	Alpha-2-globin (alpha-globin gene cluster)	Direct alpha-globin gene
HBA1	16p13.3	Alpha-1-globin (alpha-globin gene cluster)	Direct alpha-globin gene
HBQ1	16p13.3	Theta-1-globin (alpha-globin gene cluster)	Direct alpha-globin gene

### Sheet: S6_Baso_vs_Proery_DEG
Supplementary Table S6. Genes changing expression at the Proerythroblast-to-Basophilic Erythroblast transition.
Gene symbol	Direction in Basophilic vs Proerythroblast	Functional group	Interpretation
GYPA	Up	Erythroid membrane skeleton	Membrane assembly on schedule
GYPB	Up	Erythroid membrane skeleton	Membrane assembly on schedule
SLC4A1	Up	Erythroid membrane skeleton	Membrane assembly on schedule
E2F2	Up	Cell cycle / transition marker	Associated with the transition itself
HBA1	Up	Globin synthesis	Globin machinery switched on
HBA2	Up	Globin synthesis	Globin machinery switched on
KIT	Down	Survival checkpoint / receptor tyrosine kinase	Loss of early progenitor signalling dependency
STAT5A	Down	Survival checkpoint	Dismantling of survival checkpoint; loss of cell-cycle control
CDK6	Down	Survival checkpoint / cell cycle	Dismantling of survival checkpoint; loss of cell-cycle control
CASP3	Down	Apoptotic executioner	Loss would normally permit apoptosis; instead expands erythroid output

### Sheet: S7_Drug_repurposing
Supplementary Table S7. Drug repurposing candidates.
Agent	Molecular target	Mechanism	Development status	Evidence in MPN / PV	Reference
Ruxolitinib + IF-Alpha (combination)	JAK1/JAK2 + interferon program	Ruxolitinib suppresses STAT5 phosphorylation downstream of JAK2V617F; combined with IF-Alpha for broader pathway coverage	Ruxolitinib approved for PV/myelofibrosis; combination reported in clinical study	Phase 2 trial in newly diagnosed PV: 92% peripheral blood count remission at 24 months; 60% molecular remission; median JAK2V617F allele frequency reduced from 47% to 7%	Sorensen et al., 2024, Blood Advances
Navitoclax	BCL-2 family / platelet lifespan via CASP3 induction	Reduces platelet lifespan by inducing apoptosis via CASP3 activation	Experimental; tested in solid tumours (lung, ovarian, breast); ongoing Phase 3 in myelofibrosis with Ruxolitinib	Phase 3 trial (NCT04468984) of Navitoclax vs best available therapy in adult myelofibrosis, started 2020, expected completion 2026	Gandhi et al., 2011, J Clin Oncol; ClinicalTrials.gov NCT04468984
SMARCC1 (BAF155) upregulation - target, not a drug	SWI/SNF chromatin remodelling complex (E-RC1)	Cooperates with EKLF/KLF1 and GATA-1 to open chromatin at erythroid genes including beta-globin; downregulation may collapse accessibility at CASP3, CDK6 and STAT5A regulatory regions	No approved or investigational compound directly upregulates SMARCC1 transcription; proposed as a novel therapeutic target	BRG1 hypomorph embryos arrest differentiation at Basophilic-to-Polychromatic transition; adult BAF155 knockout mice show cytopenia with inaccessible hematopoietic enhancers	Armstrong et al., 1998; Bultman et al., 2005; Wu et al., 2024
